# Simultaneous smoothing and detection of topological units of genome organization from sparse chromatin contact count matrices with matrix factorization

**DOI:** 10.1101/2020.08.17.254615

**Authors:** Da-Inn Lee, Sushmita Roy

## Abstract

The three-dimensional (3D) organization of the genome plays a critical role in gene regulation for diverse normal and disease processes. High-throughput chromosome conformation capture (3C) assays, such as Hi-C, SPRITE, GAM, and HiChIP, have revealed higher-order organizational units such as topologically associating domains (TADs), which can shape the regulatory landscape governing downstream phenotypes. Analysis of high-throughput 3C data depends on the sequencing depth, which directly affects the resolution and the sparsity of the generated 3D contact count map. Identification of TADs remains a significant challenge due to the sensitivity of existing methods to resolution and sparsity. Here we present GRiNCH, a novel matrix-factorization-based approach for simultaneous TAD discovery and smoothing of contact count matrices from high-throughput 3C data. GRiNCH TADs are enriched in known architectural proteins and chromatin modification signals and are stable to the resolution, and sparsity of the input data. GRiNCH smoothing improves the recovery of structure and significant interactions from low-depth datasets. Furthermore, enrichment analysis of 746 transcription factor motifs in GRiNCH TADs from developmental time-course and cell-line Hi-C datasets predicted transcription factors with potentially novel genome organization roles. GRiNCH is a broadly applicable tool for the analysis of high throughput 3C datasets from a variety of platforms including SPRITE and HiChIP to understand 3D genome organization in diverse biological contexts.

## Supplementary material for "Simultaneous smoothing and detection of topological units of genome organization from sparse chromatin contact count matrices with matrix factorization": Tables S1-S3

### Sheet: Table S1(A)
#Table S1(A): Ranking TAD-calling methods by mean proportion of TADs with significant Davies-Bouldin Index across 5 cell lines
#Significance was determined by empirical p-value < 0.05, against 'background' distribution of Davies-Bouldin Index values from randomized TADs. See Methods for more details.
#Note: 3DNetMod was not included in this analysis, as it returned nested TADs and was excluded from any analysis requiring 'clusterizing' of TADs.
Method	Gm12878	Hmec	Huvec	K562	Nhek	Mean across cell lines	Rank by mean
GRiNCH-TAD	0.223	0.206	0.357	0.293	0.176	0.251	1
HiCSeg	0.174	0.219	0.295	0.246	0.18	0.223	2
TopDom	0.06	0.047	0.186	0.194	0.049	0.107	3
rGMAP	0.043	0.06	0.104	0.047	0.043	0.059	4
Armatus	0.021	0.031	0.026	0.048	0.03	0.031	5
Insulation	0.014	0.033	0.041	0.025	0.004	0.023	6
Directionality	0.001	0	0.001	0.005	0	0.001	7

### Sheet: Table S1(B)
#Table S1(B): Ranking TAD-calling methods by mean proportion of TADs with significant Delta Contact Count across 5 cell lines
#Significance was determined by empirical p-value < 0.05, against 'background' distribution of Delta Contact Count values from randomized TADs. See Methods for more details.
#Note: 3DNetMod was not included in this analysis, as it returned nested TADs and was excluded from any analysis requiring 'clusterizing' of TADs.
Method	Gm12878	Hmec	Huvec	K562	Nhek	Mean across cell lines	Rank by mean
HiCSeg	0.122	0.174	0.252	0.2	0.129	0.175	1
GRiNCH-TAD	0.115	0.118	0.158	0.139	0.093	0.125	2
Armatus	0.062	0.036	0.03	0.048	0.026	0.04	3
rGMAP	0.027	0.042	0.039	0.023	0.031	0.032	4
TopDom	0.017	0.017	0.031	0.026	0.014	0.021	5
Insulation	0.009	0.018	0.014	0.009	0.001	0.01	6
Directionality	0.001	0.001	0.001	0.006	0.001	0.002	7

### Sheet: Table S1(C)
#Table S1(C): Ranking TAD-calling methods by mean (absolute) change in median TAD size as input data resolution changes from 10kb to 25kb to 50kb
#Smaller change corresponds to stability to input resolution.
#Note: Insulation score did not return any TADs at 10kb resolution when using the same parameter set as in 25kb and 50kb resolution.
Method	Gm12878 10kb->25kb	Gm12878 25kb->50kb	Hmec 10kb->25kb	Hmec 25kb->50kb	Huvec 10kb->25kb	Huvec 25kb->50kb	K562 10kb->25kb	K562 25kb->50kb	Nhek 10kb->25kb	Nhek 25kb->50kb	Mean across cell lines	Rank by mean
GRiNCH-TAD	10000	100000	30000	50000	15000	25000	15000	25000	10000	0	28000	1
Directionality	10000	100000	5000	75000	0	50000	5000	75000	580000	100000	100000	2
HiCseg	160000	150000	90000	150000	65000	125000	105000	125000	135000	125000	123000	3
TopDom	170000	200000	155000	175000	170000	200000	145000	225000	155000	175000	177000	4
3DNetMod	210000	250000	160000	250000	160000	250000	170000	250000	185000	225000	211000	5
Armatus	25000	175000	385000	175000	525000	175000	365000	25000	260000	100000	221000	6
rGMAP	832500	337500	560000	750000	600000	850000	555000	625000	565000	975000	665000	7
Insulation		625000		1175000		2600000		1975000		4450000	2165000	8

### Sheet: Table S1(D)
#Table S1(D): Ranking TAD-calling methods by mean Rand Index between TADs from high-depth Gm12878 data and TADs from Gm12878 data downsampled to other cell lines' depth.
#Higher Rand Index represents higher stability to depth. Rand Index across chromosomes was first averaged for each cell line, then the 'overall' mean was taken across cell lines in 'Mean across depths' column.
#Note: 3DNetMod was not included in this analysis, as it returned nested TADs and was excluded from any analysis requiring 'clusterizing' of TADs.
Method	Gm12878 to Hmec depth	Gm12878 to Huvec depth	Gm12878 to K562 depth	Gm12878 to Nhek depth	Mean across depths	Rank by mean
TopDom	0.998	0.998	0.998	0.999	0.998	1
HiCSeg	0.996	0.997	0.998	0.996	0.997	2
GRiNCH-TAD	0.99	0.992	0.992	0.989	0.991	3
rGMAP	0.964	0.957	0.97	0.963	0.964	4
Directionality	0.915	0.923	0.959	0.76	0.89	5
Insulation	0.964	0.938	0.751	0.847	0.875	6
Armatus	0.741	0.769	0.794	0.75	0.764	7

### Sheet: Table S1(E)
#Table S1(D): Ranking TAD-calling methods by mean mutual information between TADs from high-depth Gm12878 data and TADs from Gm12878 data downsampled to other cell lines' depth.
#Higher mutual information represents higher stability to depth. Mutual information across chromosomes was first averaged for each cell line, then the 'overall' mean was taken across cell lines in 'Mean across depths' column.
#Note: 3DNetMod was not included in this analysis, as it returned nested TADs and was excluded from any analysis requiring 'clusterizing' of TADs.
Method	Gm12878 to Hmec depth	Gm12878 to Huvec depth	Gm12878 to K562 depth	Gm12878 to Nhek depth	Mean across depths	Rank by mean
TopDom	5.314	5.319	5.338	5.334	5.326	1
GRiNCH-TAD	4.067	4.133	4.131	4.075	4.102	2
HiCSeg	3.684	3.694	3.696	3.69	3.691	3
rGMAP	3.448	3.338	3.425	3.416	3.407	4
Insulation	3.327	3.391	2.272	2.791	2.945	5
Directionality	3.063	3.106	3.391	1.969	2.882	6
Armatus	1.626	1.625	1.625	1.628	1.626	7

### Sheet: Table S1(F)
#Table S1(D): Ranking TAD-calling methods by mean fold enrichment of known boundary elements (CTCF, SMC3, RAD21) across 5 cell lines.
#Fold enrichment of a given boundary element was first averaged across chromosomes for a given cell line; then the 'overall' mean was calculated across cell lines and elements in 'Mean across cells' column.
Method	Gm12878-CTCF	Gm12878-RAD21	Gm12878-SMC3	Hmec-CTCF	Hmec-RAD21	Hmec-SMC3	Huvec-CTCF	Huvec-RAD21	Huvec-SMC3	K562-CTCF	K562-RAD21	K562-SMC3	Nhek-CTCF	Nhek-RAD21	Nhek-SMC3	Mean across cell lines	Rank by mean
Directionality	1.747	1.949	2.062	1.844	1.948	2.099	1.974	1.762	1.927	1.835	1.815	1.928	1.931	2.201	2.449	1.965	1
Insulation	1.672	1.776	1.877	2.017	2.093	2.272	1.998	1.695	1.857	1.995	1.902	2.121	1.825	2.042	2.263	1.96	2
GRiNCH-TAD	1.711	1.976	2.068	1.909	2.014	2.257	2.061	1.843	2.015	1.754	1.749	1.846	1.823	2.089	2.252	1.958	3
TopDom	1.727	1.916	2.037	1.893	1.957	2.12	2.001	1.763	1.907	1.853	1.789	1.897	1.795	1.938	2.067	1.911	4
HiCseg	1.477	1.776	1.746	1.567	1.792	1.838	1.841	1.913	2.042	1.822	2.257	2.352	1.601	1.841	1.812	1.845	5
Armatus	0.966	1.075	1.064	1.708	1.835	1.998	1.808	1.593	1.695	1.625	1.652	1.753	1.723	1.95	2.091	1.636	6
rGMAP	1.369	1.396	1.457	1.597	1.651	1.747	1.55	1.347	1.447	1.363	1.291	1.336	1.563	1.698	1.805	1.508	7
3DNetMod	1.41	1.442	1.507	1.371	1.342	1.381	1.362	1.255	1.291	1.328	1.243	1.285	1.38	1.409	1.471	1.365	8

### Sheet: Table S1(G)
#Table S1(G): Ranking TAD-calling methods by mean proportion of TADs with significant histone modification signals across 5 cell lines
#Significance was determined by empirical p-value < 0.05, against 'background' distribution of histone modification signal values from randomized TADs. See Methods for more details.
#Note: 3DNetMod was not included in this analysis, as it returned nested TADs and was excluded from any analysis requiring 'clusterizing' of TADs.
Method	Gm12878-H3k27ac	Gm12878-H3k27me3	Gm12878-H3k36me3	Gm12878-H3k4me1	Gm12878-H3k4me2	Gm12878-H3k4me3	Gm12878-H3k79me2	Gm12878-H3k9ac	Gm12878-H3k9me3	Gm12878-H4k20me1	Hmec-H3k27ac	Hmec-H3k27me3	Hmec-H3k36me3	Hmec-H3k4me1	Hmec-H3k4me2	Hmec-H3k4me3	Hmec-H3k79me2	Hmec-H3k9ac	Hmec-H3k9me3	Hmec-H4k20me1	Huvec-H3k27ac	Huvec-H3k27me3	Huvec-H3k36me3	Huvec-H3k4me1	Huvec-H3k4me2	Huvec-H3k4me3	Huvec-H3k79me2	Huvec-H3k9ac	Huvec-H3k9me3	Huvec-H4k20me1	K562-H3k27ac	K562-H3k27me3	K562-H3k36me3	K562-H3k4me1	K562-H3k4me2	K562-H3k4me3	K562-H3k79me2	K562-H3k9ac	K562-H3k9me3	K562-H4k20me1	Nhek-H3k27ac	Nhek-H3k27me3	Nhek-H3k36me3	Nhek-H3k4me1	Nhek-H3k4me2	Nhek-H3k4me3	Nhek-H3k79me2	Nhek-H3k9ac	Nhek-H3k9me3	Nhek-H4k20me1	Mean across cell lines	Rank by means
HiCSeg	0.205	0.059	0.147	0.203	0.214	0.202	0.17	0.213	0.08	0.176	0.097	0.122	0.088	0.137	0.143	0.127	0.092	0.115	0.055	0.118	0.194	0.083	0.197	0.229	0.181	0.202	0.156	0.22	0.033	0.087	0.212	0.094	0.138	0.197	0.222	0.194	0.159	0.196	0.044	0.172	0.162	0.08	0.204	0.153	0.172	0.184	0.155	0.191	0.019	0.171	0.149	1
GRiNCH-TAD	0.161	0.066	0.149	0.156	0.158	0.159	0.157	0.151	0.085	0.113	0.132	0.074	0.133	0.144	0.146	0.127	0.137	0.129	0.022	0.104	0.16	0.087	0.161	0.163	0.156	0.146	0.158	0.16	0.022	0.103	0.142	0.087	0.124	0.145	0.137	0.137	0.142	0.144	0.031	0.1	0.114	0.087	0.128	0.111	0.116	0.119	0.125	0.124	0.022	0.109	0.121	2
Armatus	0.097	0.043	0.079	0.087	0.087	0.142	0.087	0.118	0.159	0.082	0.11	0.055	0.131	0.105	0.12	0.121	0.121	0.127	0.07	0.096	0.151	0.066	0.166	0.145	0.148	0.16	0.157	0.158	0.045	0.121	0.163	0.077	0.146	0.156	0.158	0.159	0.151	0.159	0.044	0.106	0.153	0.066	0.176	0.131	0.15	0.158	0.164	0.165	0.032	0.133	0.12	3
Directionality	0.148	0.075	0.117	0.153	0.146	0.144	0.143	0.139	0.083	0.108	0.131	0.072	0.08	0.139	0.126	0.095	0.102	0.121	0.023	0.073	0.147	0.078	0.114	0.154	0.143	0.125	0.13	0.134	0.018	0.107	0.124	0.091	0.095	0.14	0.121	0.119	0.113	0.122	0.036	0.093	0.092	0.104	0.049	0.116	0.099	0.068	0.055	0.076	0.033	0.055	0.103	4
TopDom	0.102	0.074	0.107	0.095	0.1	0.103	0.105	0.104	0.061	0.08	0.098	0.075	0.097	0.096	0.102	0.093	0.102	0.097	0.019	0.081	0.115	0.094	0.119	0.111	0.117	0.113	0.121	0.114	0.019	0.099	0.102	0.095	0.106	0.095	0.1	0.103	0.106	0.103	0.033	0.085	0.094	0.074	0.086	0.092	0.09	0.084	0.088	0.09	0.024	0.075	0.091	5
Insulation	0.073	0.073	0.085	0.071	0.071	0.069	0.079	0.073	0.062	0.062	0.122	0.076	0.121	0.112	0.114	0.113	0.115	0.117	0.034	0.087	0.116	0.085	0.111	0.118	0.119	0.108	0.118	0.112	0.031	0.092	0.109	0.089	0.104	0.118	0.111	0.114	0.105	0.11	0.037	0.077	0.081	0.1	0.058	0.089	0.078	0.062	0.055	0.071	0.034	0.059	0.088	6
rGMAP	0.088	0.063	0.095	0.079	0.084	0.091	0.096	0.081	0.06	0.06	0.087	0.062	0.089	0.078	0.084	0.079	0.087	0.078	0.047	0.068	0.091	0.07	0.086	0.09	0.088	0.078	0.087	0.087	0.035	0.071	0.066	0.046	0.068	0.063	0.057	0.064	0.069	0.069	0.039	0.048	0.104	0.057	0.108	0.101	0.099	0.094	0.108	0.1	0.029	0.083	0.076	7

### Sheet: Table S2
# Table S2: ﻿Ranking of transcription factors by significant motif enrichment in TAD boundaries across all cell types or time points during mouse pluripotency reprogramming (mouse pre-B cell, D2, D4, D6, D8, iPSC)
# Cell Type/Time Point: cell type or time point during mouse B-cell reprogramming to induced pluripotency state. B - B cell; D2/4/6/8 - Day 2/4/6/8 of reprogramming; ES - pluripotent cell
# Motif Name: transcription factor whose motif sites were tested for enrichment in TAD boundaries in each chromosome, cell type, and replicate (each cell type has 2 replicates)
# Fold Enrichment: [number of TAD boundaries with at least one accessible motif site/number of TAD boundaries]/[number of bins with at least one accessible motif site/total number of bins across chromosomes and replicates]
# Hypergeometric test p-value: p-value from testing the significance of the fold enrichment with hypergeometric test
# Rank by p-value: ranking transcription factors by their p-value within each cell type/time point
Cell Type/Time Point	Motif Name	Fold Enrichment	Hypergeometric test p-value	Rank by p-value
B	CTCF	1.31104	1.95765e-115	1
B	CTCFL	1.17561	1.9662e-49	2
B	YY2	1.18205	9.54227e-42	3
B	E2F4	1.30664	8.98398e-41	4
B	E2F2	1.29526	2.76114e-36	5
B	Hic1	1.12209	1.6973e-33	6
B	YY1	1.15988	7.52309e-33	7
B	HOXB2	1.1206	7.97591e-33	8
B	ZBTB14	1.18808	3.61515e-32	9
B	E2F1	1.25253	4.42434e-32	10
B	HOXB6	1.11471	5.77028e-32	11
B	HOXA5	1.12037	8.27131e-32	12
B	HOXB7	1.12735	1.14476e-31	13
B	MEIS3	1.11538	1.23916e-31	14
B	ZIC4	1.15206	1.24154e-31	15
B	HOXA4	1.11324	2.37918e-31	16
B	GSX2	1.11371	3.0797e-31	17
B	RFX7	1.11648	3.29407e-31	18
B	FOXP3	1.11328	3.41067e-31	19
B	STAT3	1.11661	3.65662e-31	20
B	ZNF354C	1.1126	4.37194e-31	21
B	PITX2	1.12714	4.41548e-31	22
B	Sox17	1.12089	4.69044e-31	23
B	PLAGL2	1.14751	7.98013e-31	24
B	HOXA6	1.11794	8.72551e-31	25
B	HOXC8	1.11419	9.12759e-31	26
B	GATA5	1.12048	9.37777e-31	27
B	TCF21(var.2)	1.13275	1.00612e-30	28
B	TBX3	1.11519	1.06275e-30	29
B	TEAD3	1.11719	1.43167e-30	30
B	NFIA	1.11658	1.6014e-30	31
B	OTX1	1.11759	1.69429e-30	32
B	NFIX	1.11119	1.71399e-30	33
B	RHOXF1	1.11073	1.73015e-30	34
B	MEIS1	1.1108	1.74118e-30	35
B	HOXB8	1.11833	1.82585e-30	36
B	GATA3	1.11945	1.89817e-30	37
B	NR2C2(var.2)	1.1099	3.1434e-30	38
B	NR2C1	1.11149	3.26607e-30	39
B	NEUROD2	1.11488	3.26851e-30	40
B	LHX1	1.11295	3.55173e-30	41
B	Pax2	1.11143	3.77442e-30	42
B	HIC2	1.11125	4.54387e-30	43
B	SOX18	1.10989	5.47296e-30	44
B	HOXC4	1.11318	5.49779e-30	45
B	DRGX	1.11699	5.75471e-30	46
B	MEIS2	1.11888	6.0946e-30	47
B	TBX5	1.11592	7.14555e-30	48
B	ISL2	1.11472	7.84689e-30	49
B	BARHL1	1.1116	9.30016e-30	50
B	Sox5	1.11987	1.11456e-29	51
B	HOXD4	1.1133	1.525e-29	52
B	NKX2-8	1.10908	1.60834e-29	53
B	HLTF	1.10963	1.7134e-29	54
B	OTX2	1.1301	1.78443e-29	55
B	Stat5a::Stat5b	1.11485	1.85015e-29	56
B	TBX4	1.11378	2.16737e-29	57
B	BARX1	1.11609	2.2445e-29	58
B	NKX6-3	1.11716	2.51561e-29	59
B	Lhx8	1.11624	2.87814e-29	60
B	NR1I3	1.11275	3.00332e-29	61
B	HAND2	1.11149	3.31928e-29	62
B	NFATC1	1.11559	3.38888e-29	63
B	EVX2	1.11353	3.39629e-29	64
B	SRY	1.12122	3.8478e-29	65
B	BARHL2	1.11205	3.87813e-29	66
B	THAP1	1.10867	4.17897e-29	67
B	HOXA7	1.11269	4.52117e-29	68
B	PITX1	1.12229	4.8798e-29	69
B	HOXA9	1.11418	4.95191e-29	70
B	TBX6	1.11412	5.02231e-29	71
B	HOXB5	1.11845	5.23648e-29	72
B	SOX4	1.11393	6.02695e-29	73
B	FOXL1	1.11031	6.2908e-29	74
B	Znf423	1.14593	6.301e-29	75
B	GSX1	1.11226	6.49092e-29	76
B	GATA2	1.12965	7.93312e-29	77
B	EN2	1.114	8.75219e-29	78
B	Dlx1	1.11575	9.04873e-29	79
B	Sox3	1.11244	9.08376e-29	80
B	SOX15	1.11476	1.01596e-28	81
B	SNAI1	1.11182	1.21537e-28	82
B	HOXB4	1.11303	1.2229e-28	83
B	HMBOX1	1.11925	1.25479e-28	84
B	HOXA1	1.11497	1.26009e-28	85
B	HESX1	1.12505	1.36013e-28	86
B	Gmeb1	1.17683	1.46869e-28	87
B	RUNX1	1.1125	1.49786e-28	88
B	RBPJ	1.11115	1.67124e-28	89
B	MYB	1.11129	1.68074e-28	90
B	Sox6	1.1162	2.03979e-28	91
B	BARX2	1.11951	2.20298e-28	92
B	MEOX1	1.12058	2.58993e-28	93
B	Isl1	1.12711	2.93132e-28	94
B	HOXD8	1.11507	3.02717e-28	95
B	FOXO4	1.11141	3.09573e-28	96
B	ATOH7	1.1127	3.10295e-28	97
B	MXI1	1.11089	3.33727e-28	98
B	EVX1	1.1126	3.77703e-28	99
B	EN1	1.11394	3.89895e-28	100
B	MGA	1.11314	3.98776e-28	101
B	NKX2-3	1.10991	5.53002e-28	102
B	BSX	1.11104	5.66918e-28	103
B	NFATC4	1.11465	6.5875e-28	104
B	BHLHA15(var.2)	1.10954	6.76386e-28	105
B	Nkx2-5(var.2)	1.11245	7.0234e-28	106
B	VDR	1.11139	7.31219e-28	107
B	HOXA2	1.11595	7.99056e-28	108
B	GSC	1.12403	8.60577e-28	109
B	MSX1	1.11572	9.15034e-28	110
B	SOX8	1.12267	9.16987e-28	111
B	SOX13	1.12203	9.27322e-28	112
B	ZEB1	1.11195	1.04818e-27	113
B	Hand1::Tcf3	1.11427	1.06062e-27	114
B	Dlx4	1.11314	1.0768e-27	115
B	PITX3	1.11625	1.38242e-27	116
B	Nr2e3	1.12292	1.46665e-27	117
B	DLX6	1.11366	1.51606e-27	118
B	HOXB3	1.1078	2.02484e-27	119
B	Smad4	1.11669	2.29587e-27	120
B	NRF1	1.13447	2.35837e-27	121
B	NR4A2	1.11495	2.64756e-27	122
B	EMX1	1.1205	2.65437e-27	123
B	FIGLA	1.11035	2.75047e-27	124
B	LIN54	1.11701	2.81658e-27	125
B	NOTO	1.11169	2.98041e-27	126
B	ZIC1	1.15715	3.04982e-27	127
B	CEBPB	1.12194	3.16119e-27	128
B	DLX5	1.11411	3.43249e-27	129
B	CEBPE	1.1224	3.81605e-27	130
B	POU6F1(var.2)	1.11389	4.46973e-27	131
B	NKX6-2	1.10978	5.18116e-27	132
B	Zic1::Zic2	1.11231	6.51548e-27	133
B	Ahr::Arnt	1.11029	6.83702e-27	134
B	TCFL5	1.12361	7.15836e-27	135
B	KLF5	1.10818	7.55208e-27	136
B	MIXL1	1.1101	9.16981e-27	137
B	Msx3	1.11533	1.00789e-26	138
B	VAX1	1.11106	1.07067e-26	139
B	GSC2	1.1138	1.10843e-26	140
B	TFE3	1.11601	1.3053e-26	141
B	TFAP4(var.2)	1.10951	1.45868e-26	142
B	EMX2	1.11605	1.54145e-26	143
B	MEOX2	1.1128	1.78208e-26	144
B	LBX1	1.11643	1.81963e-26	145
B	NR2F1	1.1345	2.25096e-26	146
B	Lhx4	1.11002	2.48379e-26	147
B	SOX10	1.11007	3.04405e-26	148
B	VAX2	1.10983	3.31767e-26	149
B	Dux	1.11166	4.08192e-26	150
B	HOXD3	1.11991	4.39501e-26	151
B	ZIC5	1.16246	5.20937e-26	152
B	TCF7	1.11526	5.3913e-26	153
B	FOXI1	1.10958	5.8223e-26	154
B	Dlx3	1.11147	6.17501e-26	155
B	PDX1	1.11145	6.81842e-26	156
B	NKX6-1	1.10752	7.40595e-26	157
B	FOXO6	1.10808	7.47081e-26	158
B	GCM2	1.12269	7.71936e-26	159
B	RORC	1.1174	8.34976e-26	160
B	RAX	1.11469	8.45052e-26	161
B	RAX2	1.111	8.60312e-26	162
B	OLIG3	1.1153	8.8145e-26	163
B	TLX2	1.11964	8.94746e-26	164
B	ISX	1.11202	9.06293e-26	165
B	KLF3	1.12328	1.00131e-25	166
B	UNCX	1.11181	1.17098e-25	167
B	FOXG1	1.12061	1.35458e-25	168
B	VSX1	1.11866	1.38796e-25	169
B	GBX2	1.11404	1.65022e-25	170
B	NFAT5	1.1072	1.70875e-25	171
B	Dlx2	1.11209	1.78816e-25	172
B	MNX1	1.10902	1.85125e-25	173
B	Esrrg	1.11725	1.95727e-25	174
B	Npas2	1.11792	2.05708e-25	175
B	NFATC3	1.11028	2.66997e-25	176
B	TCF3	1.11328	2.77643e-25	177
B	OSR2	1.11354	2.8611e-25	178
B	LBX2	1.11141	2.9114e-25	179
B	HES1	1.1194	3.04799e-25	180
B	NFATC2	1.10697	3.11354e-25	181
B	FOXC1	1.11108	3.56042e-25	182
B	ASCL1	1.10482	4.28722e-25	183
B	Arnt	1.11713	4.29853e-25	184
B	LHX9	1.11646	4.54483e-25	185
B	NR5A1	1.11259	4.58326e-25	186
B	LHX5	1.11239	4.81022e-25	187
B	KLF6	1.11437	4.91332e-25	188
B	NR4A1	1.11726	5.53529e-25	189
B	ZBTB26	1.12203	5.7747e-25	190
B	Foxj2	1.10828	6.14017e-25	191
B	TBX15	1.11503	6.61232e-25	192
B	TCF12(var.2)	1.11311	6.63359e-25	193
B	ALX3	1.11478	7.35747e-25	194
B	ARNT::HIF1A	1.11246	7.48711e-25	195
B	Nobox	1.11635	8.15326e-25	196
B	Nr2e1	1.1124	8.58483e-25	197
B	Stat4	1.11207	1.05002e-24	198
B	Mafb	1.11897	1.14301e-24	199
B	Gfi1b	1.10918	1.16105e-24	200
B	Shox2	1.10961	1.24862e-24	201
B	TBX2	1.11641	1.31363e-24	202
B	Arid3a	1.10738	1.3841e-24	203
B	KLF2	1.1107	1.79053e-24	204
B	NR2F2	1.12034	1.82317e-24	205
B	Foxf1	1.11437	2.64907e-24	206
B	ETV4	1.10172	3.67768e-24	207
B	TFEB	1.11443	3.88945e-24	208
B	SOX2	1.1115	4.4465e-24	209
B	PRRX1	1.10893	5.75145e-24	210
B	KLF11	1.11543	6.06382e-24	211
B	KLF10	1.10985	6.3659e-24	212
B	Mlxip	1.11733	7.01358e-24	213
B	FOSL1::JUND	1.11081	8.0584e-24	214
B	SHOX	1.10964	8.35035e-24	215
B	TEAD4	1.12387	8.51202e-24	216
B	MSGN1	1.10751	9.40489e-24	217
B	HIF1A	1.12849	1.02314e-23	218
B	ASCL1(var.2)	1.11282	1.02793e-23	219
B	HOXC10	1.11004	1.17052e-23	220
B	FOXP2	1.11267	1.17836e-23	221
B	Crx	1.11807	1.33622e-23	222
B	RORB	1.11505	1.4523e-23	223
B	MSANTD3	1.10806	1.96912e-23	224
B	ESR2	1.11762	2.01127e-23	225
B	TFAP2A(var.2)	1.10619	2.21146e-23	226
B	GBX1	1.11244	2.28628e-23	227
B	SOX9	1.1143	2.86446e-23	228
B	KLF4	1.11537	3.06444e-23	229
B	MZF1(var.2)	1.10382	3.94605e-23	230
B	Bhlha15	1.10184	4.38e-23	231
B	OSR1	1.10636	4.6715e-23	232
B	PRDM4	1.10621	5.27615e-23	233
B	RUNX2	1.10765	5.95784e-23	234
B	MSX2	1.10947	6.08582e-23	235
B	TFAP2B(var.3)	1.134	7.23785e-23	236
B	ESX1	1.10412	7.65512e-23	237
B	TCF7L2	1.10776	7.86984e-23	238
B	DUX4	1.11236	1.1934e-22	239
B	VENTX	1.10983	1.22453e-22	240
B	Ddit3::Cebpa	1.13529	1.47898e-22	241
B	Atoh1	1.10789	1.49747e-22	242
B	Nkx3-1	1.10553	1.50006e-22	243
B	VEZF1	1.1128	1.60867e-22	244
B	SNAI3	1.10613	1.71508e-22	245
B	MAZ	1.11269	1.74453e-22	246
B	RUNX3	1.10945	1.75327e-22	247
B	FOXD2	1.10663	1.81753e-22	248
B	TFAP2E	1.10597	1.88659e-22	249
B	FOXP1	1.11088	1.98132e-22	250
B	Spz1	1.11793	2.05852e-22	251
B	JUN	1.1161	2.42245e-22	252
B	Tcf12	1.09983	2.73119e-22	253
B	Foxo1	1.10389	3.3103e-22	254
B	ETS2	1.09928	3.36126e-22	255
B	NEUROG2(var.2)	1.10428	3.44965e-22	256
B	DMRT3	1.13036	3.47045e-22	257
B	MYC	1.12835	3.47627e-22	258
B	VSX2	1.11776	3.6331e-22	259
B	NR1D2	1.12283	4.16576e-22	260
B	Foxd3	1.11798	4.38241e-22	261
B	KLF15	1.13176	4.40073e-22	262
B	ZNF341	1.11311	4.48856e-22	263
B	GCM1	1.11714	4.7649e-22	264
B	MAX	1.11199	5.32968e-22	265
B	LHX6	1.11309	5.91162e-22	266
B	DMRTA2	1.11139	5.99685e-22	267
B	ZNF263	1.11143	6.27335e-22	268
B	NEUROD1	1.10754	6.811e-22	269
B	FOXH1	1.10562	7.11388e-22	270
B	Atf1	1.11098	7.58231e-22	271
B	BATF	1.11982	8.06935e-22	272
B	ZNF75D	1.11186	8.37704e-22	273
B	BATF::JUN	1.11949	1.04979e-21	274
B	PRRX2	1.11661	1.05446e-21	275
B	BHLHE22(var.2)	1.09962	1.21278e-21	276
B	ERG	1.09983	1.24402e-21	277
B	STAT1	1.10916	1.25058e-21	278
B	NFIC	1.11063	1.2554e-21	279
B	NKX2-5	1.10624	1.39937e-21	280
B	HOXA10	1.1071	1.54637e-21	281
B	FOXA2	1.10909	1.56013e-21	282
B	TBX1	1.10793	1.58323e-21	283
B	FOXK2	1.11021	1.74313e-21	284
B	FEV	1.09974	2.31183e-21	285
B	GATA1	1.11101	2.62511e-21	286
B	MNT	1.11015	2.71078e-21	287
B	DPRX	1.11784	3.50539e-21	288
B	ZBTB32	1.1267	5.03497e-21	289
B	TCF4	1.10846	5.21651e-21	290
B	OLIG2	1.11862	5.37365e-21	291
B	TFAP2B	1.10349	5.54362e-21	292
B	ZBTB12	1.10225	5.67748e-21	293
B	FOXA3	1.10876	6.0864e-21	294
B	ELK4	1.09928	6.75535e-21	295
B	HEY2	1.1221	7.05767e-21	296
B	ZBTB33	1.20759	8.18896e-21	297
B	NFYB	1.13182	8.45005e-21	298
B	NR2C2	1.12312	8.97908e-21	299
B	ZBTB6	1.11666	9.08868e-21	300
B	ETS1	1.09896	9.17384e-21	301
B	ZFP57	1.12202	9.23849e-21	302
B	TBP	1.1134	9.36327e-21	303
B	FOXO3	1.10945	9.96793e-21	304
B	TFAP2B(var.2)	1.10769	1.30937e-20	305
B	E2F6	1.11186	1.50069e-20	306
B	TFAP2C	1.10278	1.50573e-20	307
B	TFAP2C(var.3)	1.12946	1.65781e-20	308
B	JUND(var.2)	1.11047	1.67923e-20	309
B	ELF5	1.09427	1.92595e-20	310
B	CENPB	1.14216	1.95112e-20	311
B	PRDM1	1.09936	2.94224e-20	312
B	FOS	1.10511	2.99212e-20	313
B	Creb3l2	1.11309	3.32672e-20	314
B	FLI1	1.09709	3.98606e-20	315
B	ZSCAN29	1.14134	4.83409e-20	316
B	FOXC2	1.10072	6.34479e-20	317
B	LHX2	1.11172	6.38452e-20	318
B	NFYA	1.11578	6.46448e-20	319
B	TBX18	1.11808	6.63512e-20	320
B	BATF3	1.11409	7.84646e-20	321
B	MYCN	1.12754	8.34388e-20	322
B	SNAI2	1.10811	8.76246e-20	323
B	ZNF148	1.12151	8.85688e-20	324
B	Klf1	1.10225	9.51995e-20	325
B	Stat6	1.10806	1.00601e-19	326
B	PAX5	1.12399	1.04834e-19	327
B	FOXD1	1.1092	1.0637e-19	328
B	Zic2	1.11429	1.10623e-19	329
B	Zfx	1.11537	1.29847e-19	330
B	MEF2C	1.1115	1.54339e-19	331
B	SREBF1	1.10704	1.74474e-19	332
B	ZNF449	1.13002	2.19933e-19	333
B	TFCP2	1.1201	2.25021e-19	334
B	FOSL2	1.10256	2.36635e-19	335
B	HSF4	1.13022	2.38355e-19	336
B	TFAP2A(var.3)	1.13029	2.79671e-19	337
B	IKZF1	1.09624	3.13679e-19	338
B	SMAD5	1.13123	3.46457e-19	339
B	ATOH1(var.2)	1.09841	3.87001e-19	340
B	TFDP1	1.11823	3.932e-19	341
B	EGR1	1.13436	3.99036e-19	342
B	Ptf1a	1.10074	4.2957e-19	343
B	ETV6	1.09364	4.57336e-19	344
B	ZBTB7C	1.11131	4.58339e-19	345
B	Ptf1a(var.3)	1.09954	4.73699e-19	346
B	ZKSCAN1	1.12085	5.08382e-19	347
B	SMAD2::SMAD3::SMAD4	1.11389	5.69667e-19	348
B	HEY1	1.12683	7.06032e-19	349
B	REL	1.10578	9.05656e-19	350
B	SP9	1.10741	9.20888e-19	351
B	TAL1::TCF3	1.1153	9.78807e-19	352
B	FOXA1	1.11266	9.985e-19	353
B	Wt1	1.11857	1.05462e-18	354
B	TEAD1	1.12487	1.12202e-18	355
B	SP8	1.10478	1.16948e-18	356
B	Nr1h3::Rxra	1.11574	1.44004e-18	357
B	Plagl1	1.11336	1.45375e-18	358
B	MZF1	1.11029	1.57965e-18	359
B	TEAD2	1.12376	1.68143e-18	360
B	GMEB2	1.12696	1.69234e-18	361
B	Klf12	1.12733	2.23879e-18	362
B	HOXD9	1.0996	2.68525e-18	363
B	HINFP	1.13769	3.25705e-18	364
B	POU5F1B	1.09997	3.72165e-18	365
B	KLF16	1.10289	4.28841e-18	366
B	POU6F1	1.13423	5.6883e-18	367
B	HES2	1.12231	5.72168e-18	368
B	Rbpjl	1.09728	5.93584e-18	369
B	INSM1	1.11046	6.18119e-18	370
B	CREB3L4	1.12834	6.7589e-18	371
B	SP3	1.10486	6.88171e-18	372
B	POU5F1	1.10219	6.9275e-18	373
B	RELB	1.10571	7.13292e-18	374
B	SP1	1.11407	8.19303e-18	375
B	TBX21	1.11045	8.62541e-18	376
B	IRF6	1.12012	8.79268e-18	377
B	PAX4	1.11432	8.95361e-18	378
B	ETV3	1.10027	9.90718e-18	379
B	ETV5	1.09126	1.04879e-17	380
B	RORA	1.11091	1.23526e-17	381
B	TWIST1	1.09443	3.33501e-17	382
B	CEBPG	1.12071	3.90459e-17	383
B	Arid3b	1.11082	4.72838e-17	384
B	Stat5a	1.10975	4.84107e-17	385
B	LMX1A	1.1071	5.0976e-17	386
B	PHOX2A	1.12447	5.22121e-17	387
B	OVOL2	1.11849	5.88312e-17	388
B	MYOG	1.09592	6.19704e-17	389
B	KLF14	1.12112	7.58035e-17	390
B	TFAP2C(var.2)	1.11069	7.61504e-17	391
B	ZNF135	1.16453	7.71447e-17	392
B	Ptf1a(var.2)	1.09303	7.98193e-17	393
B	POU6F2	1.10601	8.69845e-17	394
B	GLI3	1.11696	9.8086e-17	395
B	CLOCK	1.10744	1.06046e-16	396
B	CREB3L4(var.2)	1.14575	1.12533e-16	397
B	MYOD1	1.09447	1.14117e-16	398
B	THRB	1.10495	1.15476e-16	399
B	NFYC	1.10411	1.17227e-16	400
B	GATA4	1.10478	1.29469e-16	401
B	Znf281	1.11327	1.51737e-16	402
B	EGR2	1.12189	1.68103e-16	403
B	ARNT2	1.10808	1.77551e-16	404
B	NKX2-2	1.09918	1.907e-16	405
B	ZBTB7A	1.0952	2.36882e-16	406
B	NRL	1.10658	2.65128e-16	407
B	SP4	1.13436	2.65807e-16	408
B	TBR1	1.0968	2.69965e-16	409
B	JUN::JUNB	1.09631	2.94138e-16	410
B	CDX4	1.1027	3.25778e-16	411
B	TFAP2A	1.10808	4.4295e-16	412
B	Ascl2	1.09212	4.91327e-16	413
B	ZNF384	1.10443	5.1941e-16	414
B	FOSL1::JUND(var.2)	1.10406	5.29544e-16	415
B	Arntl	1.1066	5.83232e-16	416
B	Smad2::Smad3	1.10085	6.78863e-16	417
B	SREBF2	1.10202	7.34745e-16	418
B	FOXK1	1.10435	7.56023e-16	419
B	FOSL2::JUN	1.09864	7.82761e-16	420
B	ZNF317	1.09875	8.06029e-16	421
B	FOXB1	1.09632	8.19016e-16	422
B	FOSL1::JUN	1.10236	1.02776e-15	423
B	GFI1	1.09646	1.39747e-15	424
B	mix-a	1.12401	1.92779e-15	425
B	DBP	1.10575	2.64004e-15	426
B	ARGFX	1.11624	2.68495e-15	427
B	BHLHE22	1.10694	3.08312e-15	428
B	CEBPD	1.11193	3.91438e-15	429
B	POU2F2	1.10755	4.0403e-15	430
B	Nkx3-2	1.10592	4.17704e-15	431
B	ZNF274	1.1024	5.48369e-15	432
B	FOS::JUN	1.09337	7.08405e-15	433
B	JUN(var.2)	1.09141	8.49251e-15	434
B	POU3F4	1.0967	9.38886e-15	435
B	DUXA	1.11452	1.01587e-14	436
B	FOSB::JUNB(var.2)	1.12544	1.41313e-14	437
B	NR1D1	1.11958	1.96108e-14	438
B	DMRTC2	1.11358	1.96559e-14	439
B	ZBTB7B	1.11491	2.07549e-14	440
B	Twist2	1.09197	2.17256e-14	441
B	HOXA13	1.10858	2.29479e-14	442
B	Stat5b	1.10885	2.3195e-14	443
B	NEUROG2	1.10375	2.80325e-14	444
B	ELF2	1.09205	3.15185e-14	445
B	TBX20	1.10515	3.46829e-14	446
B	ELK3	1.08472	3.84537e-14	447
B	MYF6	1.10155	5.57609e-14	448
B	MYF5	1.08563	5.88283e-14	449
B	OLIG1	1.0973	6.83126e-14	450
B	RFX4	1.11718	7.10006e-14	451
B	ZNF740	1.1157	9.34763e-14	452
B	ZIC3	1.14309	9.47773e-14	453
B	HOXC11	1.09857	9.51989e-14	454
B	NHLH1	1.08697	1.00842e-13	455
B	NFIL3	1.11056	1.11092e-13	456
B	CDX2	1.10402	1.15232e-13	457
B	FOSB::JUNB	1.09207	1.17351e-13	458
B	HOXD13	1.09646	1.30291e-13	459
B	NEUROG1	1.09403	1.8046e-13	460
B	TFEC	1.1027	1.90972e-13	461
B	FOSL2::JUND	1.09278	2.01986e-13	462
B	FOSL2::JUNB	1.09272	2.06704e-13	463
B	SPDEF	1.09215	2.3092e-13	464
B	KLF9	1.10709	3.34527e-13	465
B	SIX1	1.10411	3.38388e-13	466
B	CDX1	1.09443	3.59403e-13	467
B	FOSL1::JUNB	1.09342	3.72293e-13	468
B	BHLHE40	1.09553	4.09051e-13	469
B	SOHLH2	1.10397	4.5307e-13	470
B	HNF4G	1.10335	5.61845e-13	471
B	FOSL1	1.09423	7.10357e-13	472
B	NFIX(var.2)	1.1257	7.4847e-13	473
B	Pparg::Rxra	1.09319	9.74109e-13	474
B	Foxq1	1.10635	1.55414e-12	475
B	ETV2	1.08499	1.62439e-12	476
B	Arid5a	1.11869	2.33249e-12	477
B	HES6	1.10336	2.40276e-12	478
B	ELK1	1.08343	2.50641e-12	479
B	NR1H4	1.09731	2.69149e-12	480
B	MAX::MYC	1.11258	2.79762e-12	481
B	ZBTB18	1.08388	2.8351e-12	482
B	RFX1	1.10837	2.93455e-12	483
B	HOXB13	1.1054	3.39312e-12	484
B	HLF	1.09898	4.02088e-12	485
B	ATF2	1.09878	4.43871e-12	486
B	SCRT2	1.10785	4.84633e-12	487
B	CREB1	1.09673	6.10441e-12	488
B	Stat2	1.08806	6.38259e-12	489
B	HNF4A	1.10245	6.72673e-12	490
B	ELF3	1.07575	6.92202e-12	491
B	Hoxa11	1.09232	6.93306e-12	492
B	Foxl2	1.09324	6.95896e-12	493
B	Dmrt1	1.11351	7.11754e-12	494
B	ZNF460	1.14856	7.77774e-12	495
B	TFAP4	1.08549	8.1161e-12	496
B	SOX14	1.11141	8.20721e-12	497
B	HOXD10	1.10071	8.34555e-12	498
B	CUX2	1.11277	9.07009e-12	499
B	GATA6	1.09528	9.36479e-12	500
B	LMX1B	1.11457	9.93228e-12	501
B	POU3F1	1.09513	1.06767e-11	502
B	ERF	1.07838	1.19171e-11	503
B	HOXC12	1.09874	1.34819e-11	504
B	ETV1	1.07526	1.36322e-11	505
B	CEBPA	1.10526	1.36723e-11	506
B	ELF4	1.10122	1.43927e-11	507
B	FOSL2::JUN(var.2)	1.11181	1.85142e-11	508
B	HOXB9	1.0914	1.8654e-11	509
B	HOXD11	1.08775	1.91278e-11	510
B	KLF17	1.10356	1.91857e-11	511
B	EOMES	1.08975	2.13609e-11	512
B	FOS::JUND	1.08955	2.31362e-11	513
B	SP2	1.11737	2.38588e-11	514
B	ZKSCAN5	1.07972	2.38877e-11	515
B	CUX1	1.09829	2.57045e-11	516
B	ZFP42	1.17932	3.31285e-11	517
B	GATA1::TAL1	1.10491	3.44757e-11	518
B	NR2F1(var.2)	1.10986	6.32985e-11	519
B	GLI2	1.11068	6.93003e-11	520
B	GRHL2	1.09148	7.40658e-11	521
B	SMAD3	1.12382	7.8369e-11	522
B	POU3F2	1.10186	8.21323e-11	523
B	Dmbx1	1.12308	8.94657e-11	524
B	POU2F3	1.08877	1.06097e-10	525
B	FERD3L	1.09165	1.06417e-10	526
B	SREBF2(var.2)	1.09681	1.29963e-10	527
B	TEF	1.09321	1.33298e-10	528
B	HOXD12	1.09753	1.52145e-10	529
B	ELF1	1.07361	1.52928e-10	530
B	FOSL1::JUN(var.2)	1.11693	2.26149e-10	531
B	RARA::RXRG	1.1002	2.34935e-10	532
B	POU2F1	1.08351	2.47308e-10	533
B	EGR3	1.12042	2.4961e-10	534
B	Prdm15	1.11137	2.59776e-10	535
B	HOXC9	1.08453	2.87507e-10	536
B	MSC	1.08688	3.77456e-10	537
B	BHLHE23	1.09642	3.83534e-10	538
B	NR4A2::RXRA	1.12036	5.58046e-10	539
B	EHF	1.07072	6.53195e-10	540
B	SCRT1	1.09649	6.89174e-10	541
B	FOS::JUNB	1.08163	8.26791e-10	542
B	RELA	1.08955	9.33284e-10	543
B	CEBPG(var.2)	1.0988	1.19398e-09	544
B	HSF2	1.1167	1.2879e-09	545
B	POU3F3	1.10084	1.37015e-09	546
B	PROX1	1.11515	1.60742e-09	547
B	Lhx3	1.13742	1.63913e-09	548
B	XBP1	1.12927	2.0653e-09	549
B	MLXIPL	1.0846	2.11332e-09	550
B	Nr5a2	1.09231	2.49388e-09	551
B	GABPA	1.06745	2.99247e-09	552
B	JUN::JUNB(var.2)	1.10432	4.27348e-09	553
B	MEF2A	1.09096	4.58392e-09	554
B	MEIS1(var.2)	1.08274	4.63128e-09	555
B	MEF2D	1.09989	4.79315e-09	556
B	GLIS2	1.10141	4.93679e-09	557
B	ESRRA	1.08963	6.53658e-09	558
B	Creb5	1.10723	7.53722e-09	559
B	RFX3	1.09647	7.77446e-09	560
B	SOX12	1.10571	8.29452e-09	561
B	EGR4	1.10216	1.00613e-08	562
B	PAX3	1.13332	1.02002e-08	563
B	PLAG1	1.12534	1.10081e-08	564
B	E2F3	1.31845	1.38887e-08	565
B	GRHL1	1.11115	1.42663e-08	566
B	PKNOX1	1.08668	1.56022e-08	567
B	Rhox11	1.08616	1.70159e-08	568
B	JUNB	1.07871	1.81878e-08	569
B	ESRRB	1.09161	1.98497e-08	570
B	JUND	1.07908	2.0532e-08	571
B	ATF4	1.08818	2.10354e-08	572
B	Ebf2	1.07378	2.12464e-08	573
B	PBX2	1.08893	3.80883e-08	574
B	ZNF652	1.08971	4.01349e-08	575
B	EBF1	1.07958	4.78982e-08	576
B	USF1	1.08224	4.9455e-08	577
B	BHLHE41	1.09661	5.35598e-08	578
B	EBF3	1.07196	5.43639e-08	579
B	FOXE1	1.08081	6.76698e-08	580
B	USF2	1.0813	7.13421e-08	581
B	MAFA	1.10022	8.22321e-08	582
B	RFX2	1.14561	8.5896e-08	583
B	KLF13	1.15459	8.63421e-08	584
B	FOSL2::JUND(var.2)	1.10821	8.76105e-08	585
B	CREB3	1.12616	9.49276e-08	586
B	PBX1	1.11273	1.16027e-07	587
B	Foxj3	1.08596	1.40692e-07	588
B	HNF1A	1.09971	2.62535e-07	589
B	ONECUT3	1.13658	2.702e-07	590
B	FOSB::JUN	1.10538	2.94588e-07	591
B	HNF1B	1.11478	3.1341e-07	592
B	ONECUT2	1.13888	3.5474e-07	593
B	NHLH2	1.1041	3.62721e-07	594
B	JDP2	1.07657	4.17541e-07	595
B	HES5	1.11785	4.38729e-07	596
B	FOSL2::JUNB(var.2)	1.10703	4.49165e-07	597
B	POU1F1	1.1055	6.61636e-07	598
B	HOXC13	1.07779	7.18284e-07	599
B	FOXN3	1.08566	7.29684e-07	600
B	NFKB2	1.09052	8.17371e-07	601
B	ZNF682	1.1019	8.64348e-07	602
B	FOXF2	1.09125	1.06781e-06	603
B	NR1I2	1.0972	1.07432e-06	604
B	PAX3(var.2)	1.11781	1.7208e-06	605
B	MEF2B	1.08699	1.91732e-06	606
B	MLX	1.08593	2.55211e-06	607
B	ATF7	1.10905	2.80554e-06	608
B	MYBL1	1.10689	3.0624e-06	609
B	THAP11	1.19482	3.32545e-06	610
B	OVOL1	1.09219	3.82435e-06	611
B	PAX7	1.12456	4.81203e-06	612
B	PROP1	1.09511	6.16231e-06	613
B	IRF5	1.12259	6.53401e-06	614
B	JDP2(var.2)	1.09001	6.58021e-06	615
B	ATF3	1.08713	1.29966e-05	616
B	TP73	1.09732	1.40617e-05	617
B	RFX5	1.14386	1.57856e-05	618
B	SPIC	1.05485	1.62965e-05	619
B	RXRB(var.2)	1.08826	1.69006e-05	620
B	PBX3	1.07929	1.82252e-05	621
B	BCL6	1.09809	2.162e-05	622
B	RARA	1.27189	2.33987e-05	623
B	RXRG(var.2)	1.08759	2.49688e-05	624
B	PPARA::RXRA	1.10078	2.51765e-05	625
B	PPARD	1.07383	2.98995e-05	626
B	NFIC::TLX1	1.13826	3.22352e-05	627
B	MEIS2(var.2)	1.07363	4.0901e-05	628
B	NR1H4::RXRA	1.09608	4.60352e-05	629
B	ZNF143	1.09464	6.02932e-05	630
B	HSF1	1.0928	7.20798e-05	631
B	BACH1	1.06135	8.1364e-05	632
B	PHOX2B	1.11137	0.000100241	633
B	NR2F6(var.3)	1.10792	0.000100659	634
B	POU4F1	1.0889	0.000136526	635
B	ZBED1	1.18158	0.000142411	636
B	RREB1	1.07797	0.000147486	637
B	MITF	1.06295	0.000217506	638
B	MAF	1.07373	0.000267297	639
B	ATF6	1.10906	0.0002716	640
B	MAFG	1.06401	0.000275818	641
B	NR6A1	1.08737	0.000319555	642
B	SREBF1(var.2)	1.05943	0.000372373	643
B	TBXT	1.12952	0.000405725	644
B	SIX2	1.0803	0.000509665	645
B	Rarb	1.19605	0.000538016	646
B	STAT1::STAT2	1.0451	0.000718936	647
B	PAX1	1.06453	0.000723716	648
B	GLIS3	1.11902	0.000863045	649
B	NFIC(var.2)	1.07412	0.00103776	650
B	NR2F1(var.3)	1.08329	0.00117924	651
B	POU4F3	1.09866	0.00127606	652
B	ZNF684	1.12359	0.00150588	653
B	ONECUT1	1.07677	0.00163174	654
B	RARB(var.3)	1.07596	0.00218975	655
B	SPIB	1.03696	0.00229675	656
B	TP63	1.15736	0.00277603	657
B	RORA(var.2)	1.06108	0.00285151	658
B	THRB(var.2)	1.07062	0.00348891	659
B	NFE2	1.047	0.00395362	660
B	Rarg	1.10417	0.0043196	661
B	NFKB1	1.07567	0.00449038	662
B	MAFF	1.05148	0.00472297	663
B	Bach1::Mafk	1.05314	0.00500649	664
B	FOS::JUN(var.2)	1.05984	0.00503607	665
B	CREM	1.0692	0.00508271	666
B	ZNF136	1.08698	0.00534524	667
B	Hmx1	1.06992	0.00548931	668
B	MTF1	1.12326	0.00595752	669
B	TGIF2LY	1.0458	0.00600475	670
B	HES7	1.07719	0.00669997	671
B	IRF7	1.04327	0.0080054	672
B	Alx1	1.0728	0.00815363	673
B	Nr2f6(var.2)	1.10949	0.00826669	674
B	CREB3L1	1.07743	0.00837026	675
B	Rarg(var.2)	1.10189	0.00858732	676
B	REST	1.16363	0.00942619	677
B	NR3C1	1.06088	0.00961164	678
B	Alx4	1.07728	0.0100907	679
B	Pou5f1::Sox2	1.04661	0.0111436	680
B	PPARG	1.17631	0.0114752	681
B	TGIF2LX	1.04511	0.0115321	682
B	MAF::NFE2	1.04635	0.0117856	683
B	THRB(var.3)	1.07722	0.0182282	684
B	RXRG	1.04644	0.0198371	685
B	PKNOX2	1.0557	0.0200348	686
B	NR3C2	1.05286	0.0202494	687
B	ESR1	1.08889	0.0211889	688
B	JUNB(var.2)	1.06504	0.0221523	689
B	Hmx2	1.07374	0.0239812	690
B	TBX19	1.10005	0.0259168	691
B	RARA::RXRA	1.04484	0.0270676	692
B	Ar	1.05464	0.0272162	693
B	GLIS1	1.13092	0.0277797	694
B	MAFK	1.03858	0.0300331	695
B	Hmx3	1.07387	0.0319962	696
B	TP53	1.07011	0.0329939	697
B	Six3	1.07164	0.0376544	698
B	NFE2L1	1.03471	0.0434106	699
B	HNF4A(var.2)	1.05581	0.0558643	700
B	BCL6B	1.15111	0.0571813	701
B	TGIF2	1.03432	0.0585523	702
B	RARA(var.2)	1.06788	0.058691	703
B	NR1H2::RXRA	1.15302	0.0720516	704
B	ZNF24	1.0477	0.0728577	705
B	Mecom	1.04088	0.0735561	706
B	PAX6	1.0349	0.077824	707
B	IRF8	1.0343	0.0883727	708
B	Sox1	1.05515	0.0895515	709
B	ZNF410	1.09597	0.0918558	710
B	IRF4	1.03676	0.0961874	711
B	E2F8	1.05957	0.102472	712
B	ZNF140	1.12065	0.103478	713
B	Nfe2l2	1.02534	0.115793	714
B	RXRA::VDR	1.04082	0.139718	715
B	SOX21	1.0429	0.143032	716
B	POU4F2	1.051	0.145058	717
B	Nr2f6	1.02566	0.169314	718
B	TCF7L1	1.01681	0.183488	719
B	ZNF282	1.03286	0.188885	720
B	ZSCAN4	1.0213	0.189619	721
B	Arx	1.03088	0.199716	722
B	RARG(var.3)	1.02088	0.204501	723
B	E2F7	1.05229	0.215696	724
B	TGIF1	1.01963	0.240126	725
B	IRF9	1.02389	0.240497	726
B	Tcf21	1.01587	0.243334	727
B	IRF1	1.01098	0.257783	728
B	Rarb(var.2)	1.03143	0.260918	729
B	PAX9	1.01713	0.286349	730
B	BACH2	1.01144	0.296858	731
B	NFIB	1.01514	0.336091	732
B	EWSR1-FLI1	1.02123	0.33949	733
B	Rxra	1.01032	0.341728	734
B	ZNF528	1.00363	0.45775	735
B	MYBL2	0.99724	0.50909	736
B	ZNF382	0.96423	0.572527	737
B	RXRB	0.9932	0.575451	738
B	BACH2(var.2)	0.97762	0.602456	739
B	SRF	0.97526	0.650281	740
B	SPI1	0.99015	0.737951	741
B	IRF3	0.97786	0.77008	742
B	Sox11	0.90334	0.812741	743
B	LEF1	0.97911	0.826485	744
B	ZNF16	0.90876	0.828685	745
B	IRF2	0.96937	0.869159	746
D2	CTCF	1.32045	8.02231e-44	1
D2	ZBTB14	1.24451	1.48137e-38	2
D2	HINFP	1.25428	5.29386e-38	3
D2	Gmeb1	1.26198	1.90925e-37	4
D2	CTCFL	1.19389	1.82165e-33	5
D2	YY2	1.20895	2.48476e-33	6
D2	KLF15	1.18658	2.1472e-32	7
D2	ZIC5	1.23933	4.76385e-32	8
D2	HES2	1.20301	1.49335e-29	9
D2	ZIC4	1.18955	1.75324e-29	10
D2	ZBTB33	1.31257	1.75908e-29	11
D2	HEY1	1.20966	1.00294e-28	12
D2	ZIC1	1.21531	1.55924e-28	13
D2	EGR2	1.19384	1.61027e-28	14
D2	PLAGL2	1.18082	2.78822e-28	15
D2	Znf423	1.19243	3.82309e-28	16
D2	TFDP1	1.17522	4.99864e-28	17
D2	TFAP2A(var.3)	1.20433	1.08843e-27	18
D2	EGR1	1.19068	1.18582e-27	19
D2	Zfx	1.16352	4.51923e-27	20
D2	CREB3L4	1.20657	6.66443e-27	21
D2	ZBTB7A	1.16749	7.24246e-27	22
D2	HIF1A	1.17489	1.28536e-26	23
D2	TFAP2C(var.3)	1.18928	1.41594e-26	24
D2	SOHLH2	1.20637	2.50401e-26	25
D2	ELF4	1.2425	3.31342e-26	26
D2	NRF1	1.1607	4.32572e-26	27
D2	ZNF148	1.1659	4.42455e-26	28
D2	TFAP2C(var.2)	1.17148	4.80692e-26	29
D2	E2F4	1.33184	6.12099e-26	30
D2	ZFP57	1.17054	1.52313e-25	31
D2	ELK1	1.17399	1.86091e-25	32
D2	HEY2	1.17759	2.72651e-25	33
D2	TCF3	1.13866	7.16344e-25	34
D2	KLF14	1.17167	7.50667e-25	35
D2	TCF4	1.15234	8.57894e-25	36
D2	E2F2	1.32794	2.53826e-24	37
D2	TFAP2B(var.3)	1.17532	3.8075e-24	38
D2	SP4	1.19361	6.20634e-24	39
D2	E2F6	1.14643	7.26128e-24	40
D2	ETV3	1.15831	1.1978e-23	41
D2	TCF12(var.2)	1.13635	1.50631e-23	42
D2	Wt1	1.16127	1.60954e-23	43
D2	GCM1	1.1535	2.341e-23	44
D2	SP1	1.14915	3.01108e-23	45
D2	SP9	1.13542	4.99227e-23	46
D2	TFAP2B(var.2)	1.13696	9.29752e-23	47
D2	PAX5	1.16387	1.13656e-22	48
D2	MAZ	1.1335	1.18704e-22	49
D2	OVOL2	1.18342	1.57122e-22	50
D2	OSR1	1.12783	2.35325e-22	51
D2	Zic2	1.15942	2.56002e-22	52
D2	SP3	1.13291	2.93836e-22	53
D2	ZBTB6	1.15106	3.56992e-22	54
D2	HES1	1.13523	3.57461e-22	55
D2	TFAP2E	1.12587	4.04005e-22	56
D2	ARNT::HIF1A	1.12987	4.40299e-22	57
D2	CENPB	1.18923	6.11101e-22	58
D2	TCFL5	1.13286	7.55367e-22	59
D2	MYCN	1.18597	7.69715e-22	60
D2	CREB3	1.31384	7.95124e-22	61
D2	E2F1	1.28025	8.61806e-22	62
D2	TFAP2A	1.15829	9.41576e-22	63
D2	Zic1::Zic2	1.12063	9.81179e-22	64
D2	MYC	1.17124	1.25151e-21	65
D2	SP8	1.13173	1.33071e-21	66
D2	ASCL1(var.2)	1.1354	1.50156e-21	67
D2	ZNF740	1.1788	1.66676e-21	68
D2	GCM2	1.13512	2.34964e-21	69
D2	CREB3L4(var.2)	1.21591	2.61757e-21	70
D2	SPDEF	1.16085	2.93119e-21	71
D2	KLF11	1.12213	5.84334e-21	72
D2	KLF16	1.12752	8.89056e-21	73
D2	TFAP2C	1.12379	9.02018e-21	74
D2	ELK3	1.1411	9.81589e-21	75
D2	KLF4	1.12207	1.07786e-20	76
D2	KLF2	1.11546	1.45183e-20	77
D2	ELF2	1.15825	2.41227e-20	78
D2	TFAP2A(var.2)	1.11711	2.9005e-20	79
D2	Klf12	1.1487	3.30473e-20	80
D2	TFAP2B	1.1212	3.924e-20	81
D2	ZBTB7C	1.14695	3.92522e-20	82
D2	VEZF1	1.12757	4.07209e-20	83
D2	YY1	1.16501	8.04841e-20	84
D2	KLF3	1.12165	9.20264e-20	85
D2	Hic1	1.10798	9.22249e-20	86
D2	KLF6	1.11479	1.01415e-19	87
D2	XBP1	1.26789	1.2999e-19	88
D2	INSM1	1.14506	1.32876e-19	89
D2	KLF10	1.11318	1.35279e-19	90
D2	GLI3	1.15916	1.37988e-19	91
D2	BHLHE40	1.15697	1.55039e-19	92
D2	ETV6	1.11787	1.86628e-19	93
D2	Creb3l2	1.14131	2.34653e-19	94
D2	ZNF263	1.12343	2.62174e-19	95
D2	ZBTB7B	1.17961	3.67148e-19	96
D2	SP2	1.19173	3.95797e-19	97
D2	ARNT2	1.15042	4.26194e-19	98
D2	ZIC3	1.22911	6.62772e-19	99
D2	Znf281	1.15328	6.65145e-19	100
D2	ZBTB12	1.11723	6.69707e-19	101
D2	RUNX2	1.11948	7.0543e-19	102
D2	Klf1	1.11282	7.88475e-19	103
D2	ETV5	1.11804	8.42285e-19	104
D2	EGR3	1.19865	8.67886e-19	105
D2	MNT	1.13162	1.15223e-18	106
D2	Tcf12	1.10733	2.04553e-18	107
D2	RFX7	1.10206	2.67937e-18	108
D2	ZEB1	1.10695	2.9705e-18	109
D2	Mlxip	1.12986	3.19445e-18	110
D2	ERF	1.1384	3.51466e-18	111
D2	MZF1	1.13871	4.03473e-18	112
D2	ZNF135	1.22704	4.12943e-18	113
D2	FLI1	1.11589	4.99462e-18	114
D2	MZF1(var.2)	1.10665	6.31168e-18	115
D2	FEV	1.11383	6.46322e-18	116
D2	EGR4	1.18385	6.75297e-18	117
D2	Npas2	1.12287	7.29404e-18	118
D2	GMEB2	1.16241	1.35917e-17	119
D2	ZNF460	1.22997	1.68446e-17	120
D2	Plagl1	1.13955	1.73832e-17	121
D2	TBX3	1.09871	1.8075e-17	122
D2	HES6	1.17157	1.96511e-17	123
D2	ZNF341	1.12318	1.98714e-17	124
D2	KLF5	1.09828	2.08513e-17	125
D2	BHLHA15(var.2)	1.09976	2.24237e-17	126
D2	ELK4	1.11367	2.54824e-17	127
D2	SNAI3	1.11483	2.72248e-17	128
D2	THRB	1.13557	2.97084e-17	129
D2	KLF9	1.14293	3.09737e-17	130
D2	Arnt	1.12002	3.40675e-17	131
D2	FIGLA	1.10335	3.78506e-17	132
D2	TBX6	1.10032	3.98792e-17	133
D2	VDR	1.10115	4.12972e-17	134
D2	ERG	1.10902	4.74129e-17	135
D2	Stat5a::Stat5b	1.09974	5.38884e-17	136
D2	BHLHE22(var.2)	1.10419	6.62907e-17	137
D2	OSR2	1.11154	7.02776e-17	138
D2	Nkx2-5(var.2)	1.10035	8.142e-17	139
D2	KLF17	1.15767	8.51655e-17	140
D2	Ahr::Arnt	1.09912	8.60896e-17	141
D2	THAP1	1.09317	9.23439e-17	142
D2	NEUROD2	1.09798	1.12964e-16	143
D2	RUNX1	1.09885	1.29796e-16	144
D2	TBX15	1.10989	1.49829e-16	145
D2	NR4A2	1.10487	1.50173e-16	146
D2	SMAD2::SMAD3::SMAD4	1.13546	1.64821e-16	147
D2	NR2C2	1.13701	1.86093e-16	148
D2	MEIS2	1.10211	1.89562e-16	149
D2	ASCL1	1.09837	2.02123e-16	150
D2	Spz1	1.12824	2.24925e-16	151
D2	HOXB6	1.09221	2.36119e-16	152
D2	ETS1	1.10948	2.52886e-16	153
D2	NFIA	1.0966	2.8437e-16	154
D2	NHLH1	1.12167	2.8597e-16	155
D2	NR5A1	1.10569	3.37618e-16	156
D2	ZNF75D	1.11565	3.38255e-16	157
D2	MYB	1.09666	3.54687e-16	158
D2	RARA::RXRG	1.17519	3.68172e-16	159
D2	ZNF449	1.14349	3.78108e-16	160
D2	ELF5	1.09978	4.20105e-16	161
D2	STAT3	1.09501	4.3439e-16	162
D2	SREBF1	1.11505	4.3702e-16	163
D2	NR1I3	1.09612	4.40944e-16	164
D2	BHLHE41	1.20067	5.39625e-16	165
D2	MGA	1.09698	5.81876e-16	166
D2	NR2C1	1.09176	5.89878e-16	167
D2	REL	1.1171	6.381e-16	168
D2	MAX	1.1191	8.29724e-16	169
D2	HIC2	1.0906	9.78047e-16	170
D2	NKX2-2	1.12018	1.02051e-15	171
D2	SOX18	1.08906	1.10921e-15	172
D2	RELA	1.15191	1.2127e-15	173
D2	RBPJ	1.09258	1.21862e-15	174
D2	NFIX	1.08916	1.24118e-15	175
D2	MEIS3	1.09097	1.24876e-15	176
D2	Nr2e3	1.11089	1.25661e-15	177
D2	MSANTD3	1.10149	1.29333e-15	178
D2	MLX	1.21041	1.41284e-15	179
D2	ZNF354C	1.08942	1.45517e-15	180
D2	NR2C2(var.2)	1.08831	1.5534e-15	181
D2	ELF1	1.12612	1.60064e-15	182
D2	OTX2	1.11133	1.67711e-15	183
D2	NR4A1	1.11521	1.69445e-15	184
D2	MEIS1	1.08841	1.70262e-15	185
D2	NR2F1	1.13141	2.00438e-15	186
D2	Gfi1b	1.10126	2.02579e-15	187
D2	TBX1	1.10852	2.10905e-15	188
D2	ATOH7	1.09693	2.19344e-15	189
D2	Hand1::Tcf3	1.09727	2.52074e-15	190
D2	TBX5	1.0946	2.66345e-15	191
D2	RHOXF1	1.08771	2.66488e-15	192
D2	ZNF682	1.20776	3.13157e-15	193
D2	NFYB	1.14022	3.24479e-15	194
D2	TFCP2	1.14025	3.63961e-15	195
D2	FOXP3	1.08873	3.97071e-15	196
D2	HES5	1.26008	4.23615e-15	197
D2	MXI1	1.09261	4.34153e-15	198
D2	Pax2	1.0876	4.76615e-15	199
D2	ETV1	1.11689	4.83597e-15	200
D2	HLTF	1.08793	4.9119e-15	201
D2	ZFP42	1.2977	5.29761e-15	202
D2	SNAI1	1.09377	5.57108e-15	203
D2	ATOH1(var.2)	1.10615	7.10093e-15	204
D2	HOXA4	1.08692	8.03175e-15	205
D2	ZSCAN29	1.16043	8.62019e-15	206
D2	HOXC8	1.08866	8.82979e-15	207
D2	GLIS2	1.17689	9.47709e-15	208
D2	MYOG	1.11196	9.71867e-15	209
D2	GABPA	1.12129	1.01165e-14	210
D2	TFEC	1.14226	1.03483e-14	211
D2	Pparg::Rxra	1.12958	1.05468e-14	212
D2	NFATC4	1.09556	1.17827e-14	213
D2	NR2F2	1.11437	1.18242e-14	214
D2	NKX2-8	1.08574	1.27502e-14	215
D2	EHF	1.12365	1.28479e-14	216
D2	NFATC1	1.09275	1.38959e-14	217
D2	ZKSCAN5	1.1187	1.69499e-14	218
D2	SREBF2(var.2)	1.15914	1.73586e-14	219
D2	TBX2	1.10628	1.81367e-14	220
D2	GLI2	1.1645	1.82268e-14	221
D2	RELB	1.11945	1.86371e-14	222
D2	TFE3	1.09986	1.88514e-14	223
D2	Sox3	1.09021	1.89705e-14	224
D2	HAND2	1.0885	2.11725e-14	225
D2	GATA5	1.09485	2.11948e-14	226
D2	Arntl	1.12972	2.1878e-14	227
D2	SOX4	1.09119	2.20742e-14	228
D2	TBX18	1.12504	2.3599e-14	229
D2	Crx	1.11137	2.86135e-14	230
D2	TBX4	1.08965	2.90183e-14	231
D2	SOX10	1.0931	3.636e-14	232
D2	GSX2	1.08537	3.86918e-14	233
D2	HOXA7	1.08824	3.98095e-14	234
D2	HOXA9	1.08916	4.36843e-14	235
D2	ETV4	1.08882	4.36917e-14	236
D2	ZKSCAN1	1.13624	5.07367e-14	237
D2	Ascl2	1.1089	5.15429e-14	238
D2	ELF3	1.11014	5.44294e-14	239
D2	ETS2	1.09336	5.49442e-14	240
D2	MSGN1	1.09624	7.1972e-14	241
D2	ETV2	1.12804	7.35633e-14	242
D2	Nr5a2	1.1601	7.52683e-14	243
D2	ESRRA	1.16041	7.62597e-14	244
D2	TEAD3	1.08785	8.84855e-14	245
D2	Stat4	1.09847	8.92013e-14	246
D2	IRF6	1.14053	9.49368e-14	247
D2	LHX1	1.08512	9.73065e-14	248
D2	HOXB2	1.0869	1.13465e-13	249
D2	RXRG(var.2)	1.2144	1.27441e-13	250
D2	BARHL1	1.08413	1.37554e-13	251
D2	NFYA	1.11622	1.39794e-13	252
D2	Foxj2	1.09323	1.47092e-13	253
D2	FOXO6	1.08961	1.67845e-13	254
D2	PLAG1	1.22148	1.8277e-13	255
D2	HOXA5	1.08764	1.88317e-13	256
D2	STAT1	1.10271	1.98123e-13	257
D2	HOXB3	1.08475	2.03438e-13	258
D2	TEAD1	1.12831	2.1726e-13	259
D2	USF2	1.1519	2.1778e-13	260
D2	Nkx3-1	1.09721	2.24736e-13	261
D2	NFIX(var.2)	1.16012	2.40744e-13	262
D2	MLXIPL	1.14594	2.43371e-13	263
D2	SOX15	1.0889	2.57421e-13	264
D2	FOXI1	1.09015	2.70052e-13	265
D2	PITX3	1.09202	2.92751e-13	266
D2	Bhlha15	1.08893	3.64476e-13	267
D2	Sox6	1.09005	3.81368e-13	268
D2	NFATC2	1.08805	3.93606e-13	269
D2	ESR2	1.10578	4.06397e-13	270
D2	BSX	1.08493	5.88508e-13	271
D2	PITX2	1.09298	5.91392e-13	272
D2	Esrrg	1.09906	6.67724e-13	273
D2	GATA3	1.08845	8.86899e-13	274
D2	FOXO4	1.08445	9.31352e-13	275
D2	TFAP4(var.2)	1.08692	9.34215e-13	276
D2	Sox17	1.08683	1.0531e-12	277
D2	MYOD1	1.10364	1.05529e-12	278
D2	NFATC3	1.08944	1.0789e-12	279
D2	THAP11	1.40432	1.10455e-12	280
D2	POU6F1(var.2)	1.08857	1.12115e-12	281
D2	Sox5	1.08903	1.16126e-12	282
D2	MAX::MYC	1.16872	1.16142e-12	283
D2	RXRB(var.2)	1.20293	1.18281e-12	284
D2	ZBTB26	1.10399	1.2326e-12	285
D2	HOXA1	1.08485	1.35968e-12	286
D2	BARHL2	1.08245	1.37498e-12	287
D2	SNAI2	1.11125	1.51459e-12	288
D2	Dux	1.08768	1.64479e-12	289
D2	EVX2	1.08264	1.72071e-12	290
D2	EBF3	1.12419	1.89392e-12	291
D2	TCF7L2	1.09559	1.89528e-12	292
D2	HSF4	1.13266	2.16823e-12	293
D2	ATF6	1.2987	2.32969e-12	294
D2	ISL2	1.08298	2.36803e-12	295
D2	TFEB	1.09689	2.70253e-12	296
D2	NKX2-3	1.08234	2.72285e-12	297
D2	Prdm15	1.17114	2.74287e-12	298
D2	SREBF1(var.2)	1.17193	2.75817e-12	299
D2	HOXB8	1.08385	3.14392e-12	300
D2	HOXD8	1.08491	3.15556e-12	301
D2	HOXC4	1.08027	3.19034e-12	302
D2	USF1	1.14353	3.26518e-12	303
D2	PITX1	1.08957	3.3457e-12	304
D2	CLOCK	1.11996	3.46778e-12	305
D2	FERD3L	1.13541	3.70582e-12	306
D2	Foxf1	1.09686	3.82645e-12	307
D2	HOXB5	1.0851	4.27605e-12	308
D2	Nr2e1	1.09039	4.4612e-12	309
D2	NR1D2	1.11199	4.58105e-12	310
D2	GSX1	1.08096	4.6087e-12	311
D2	GATA2	1.10043	5.42843e-12	312
D2	FOXD2	1.09195	5.49024e-12	313
D2	Smad4	1.08826	5.6171e-12	314
D2	NEUROD1	1.09762	5.84449e-12	315
D2	NFAT5	1.08329	5.98498e-12	316
D2	FOXH1	1.09142	6.70476e-12	317
D2	EN2	1.08082	7.04781e-12	318
D2	HOXA6	1.08111	8.11199e-12	319
D2	OTX1	1.08092	8.18962e-12	320
D2	ZNF317	1.11081	8.69659e-12	321
D2	ESRRB	1.15645	9.46302e-12	322
D2	HMBOX1	1.08789	9.8434e-12	323
D2	TCF21(var.2)	1.10092	9.87865e-12	324
D2	DPRX	1.10506	9.96722e-12	325
D2	NFYC	1.10524	1.02271e-11	326
D2	SOX2	1.08902	1.04735e-11	327
D2	HOXD4	1.07908	1.08286e-11	328
D2	TEAD4	1.10106	1.09146e-11	329
D2	GFI1	1.10139	1.15645e-11	330
D2	SMAD5	1.12647	1.18221e-11	331
D2	VAX1	1.08173	1.24033e-11	332
D2	Ptf1a(var.2)	1.09484	1.24558e-11	333
D2	PRDM1	1.0889	1.25277e-11	334
D2	GSC2	1.0842	1.33795e-11	335
D2	FOXL1	1.07769	1.34198e-11	336
D2	NKX6-1	1.08038	1.34828e-11	337
D2	FOXK2	1.09919	1.356e-11	338
D2	VAX2	1.08126	1.40976e-11	339
D2	HOXB4	1.07991	1.45369e-11	340
D2	KLF13	1.24272	1.4658e-11	341
D2	DRGX	1.08005	1.51932e-11	342
D2	Lhx8	1.08081	1.66865e-11	343
D2	NFIC	1.09352	1.68855e-11	344
D2	SPIB	1.13197	1.84711e-11	345
D2	Atf1	1.08868	1.88526e-11	346
D2	BARX1	1.08068	2.08905e-11	347
D2	PAX1	1.20204	2.20408e-11	348
D2	FOXA3	1.0982	2.27754e-11	349
D2	NFKB2	1.16195	2.31407e-11	350
D2	GSC	1.09016	2.40136e-11	351
D2	Ptf1a(var.3)	1.09238	2.74106e-11	352
D2	RARA::RXRA	1.22137	2.76178e-11	353
D2	SREBF2	1.10208	3.10337e-11	354
D2	NOTO	1.07998	3.15833e-11	355
D2	FOXD1	1.10307	3.24397e-11	356
D2	TBX21	1.10707	3.33114e-11	357
D2	RFX4	1.13573	3.87551e-11	358
D2	TBR1	1.09683	3.98141e-11	359
D2	Ddit3::Cebpa	1.12205	4.06189e-11	360
D2	HNF4G	1.12527	4.17033e-11	361
D2	EVX1	1.07813	4.50861e-11	362
D2	SPIC	1.12666	4.51056e-11	363
D2	NKX6-3	1.07952	4.65507e-11	364
D2	MNX1	1.08043	6.45334e-11	365
D2	HOXA2	1.08069	6.60575e-11	366
D2	GATA6	1.12529	7.04867e-11	367
D2	HOXB7	1.08405	8.10874e-11	368
D2	SOX13	1.08601	8.29774e-11	369
D2	RARB(var.3)	1.23708	8.60802e-11	370
D2	RARG(var.3)	1.23601	1.01331e-10	371
D2	Ebf2	1.11252	1.0473e-10	372
D2	Foxo1	1.08499	1.05759e-10	373
D2	FOXO3	1.09604	1.20869e-10	374
D2	RFX1	1.13078	1.26942e-10	375
D2	NEUROG2(var.2)	1.08465	1.31495e-10	376
D2	DMRTA2	1.09372	1.3301e-10	377
D2	SOX8	1.08605	1.34536e-10	378
D2	Isl1	1.09067	1.39247e-10	379
D2	HNF4A	1.12853	1.40956e-10	380
D2	FOXA2	1.09196	1.49485e-10	381
D2	NKX6-2	1.07577	1.51642e-10	382
D2	PRDM4	1.08312	1.60958e-10	383
D2	ZNF274	1.10671	1.74432e-10	384
D2	Arid3a	1.0795	1.85264e-10	385
D2	Dlx1	1.07721	1.8921e-10	386
D2	GATA1	1.09315	2.03237e-10	387
D2	FOXC2	1.08481	2.07255e-10	388
D2	JUND(var.2)	1.09313	2.17467e-10	389
D2	RORB	1.09028	2.32164e-10	390
D2	SIX1	1.12443	2.58237e-10	391
D2	IKZF1	1.08565	2.64266e-10	392
D2	EN1	1.0758	2.89065e-10	393
D2	NR1D1	1.13298	3.03068e-10	394
D2	FOXC1	1.08037	3.10525e-10	395
D2	LBX1	1.08162	3.22472e-10	396
D2	RFX3	1.13876	3.457e-10	397
D2	Dlx4	1.07571	3.70262e-10	398
D2	MYBL1	1.22278	3.88731e-10	399
D2	TBP	1.09476	4.67018e-10	400
D2	FOXP1	1.08849	4.72114e-10	401
D2	HOXD9	1.08782	5.01062e-10	402
D2	TFAP4	1.10448	5.04294e-10	403
D2	FOXG1	1.08856	5.14814e-10	404
D2	UNCX	1.07785	5.53842e-10	405
D2	GATA4	1.10245	5.6445e-10	406
D2	HOXC10	1.08126	6.65303e-10	407
D2	Nr1h3::Rxra	1.11011	6.97865e-10	408
D2	MSX2	1.08092	7.02591e-10	409
D2	TCF7	1.08132	7.94366e-10	410
D2	NKX2-5	1.0832	8.26894e-10	411
D2	PDX1	1.07594	8.30446e-10	412
D2	FOSB::JUNB(var.2)	1.12737	9.05941e-10	413
D2	RAX2	1.07572	9.49218e-10	414
D2	RORC	1.08223	1.00271e-09	415
D2	ZNF143	1.19308	1.15066e-09	416
D2	FOXP2	1.08499	1.18816e-09	417
D2	DLX6	1.07421	1.20303e-09	418
D2	Shox2	1.07612	1.22965e-09	419
D2	VSX1	1.08158	1.25309e-09	420
D2	NR2F1(var.2)	1.13953	1.28371e-09	421
D2	EMX2	1.07727	1.35221e-09	422
D2	MSX1	1.07481	1.36128e-09	423
D2	HSF2	1.16095	1.83099e-09	424
D2	MEOX2	1.07402	1.87586e-09	425
D2	TEAD2	1.10266	1.9914e-09	426
D2	Rbpjl	1.0844	2.02174e-09	427
D2	HOXA10	1.08173	2.14773e-09	428
D2	Stat5a	1.0979	2.17342e-09	429
D2	RUNX3	1.08355	2.59738e-09	430
D2	MYF5	1.08474	3.08676e-09	431
D2	Lhx4	1.07128	3.11956e-09	432
D2	LBX2	1.07418	3.26261e-09	433
D2	NR4A2::RXRA	1.16018	3.35707e-09	434
D2	SOX9	1.08083	3.69934e-09	435
D2	MIXL1	1.07026	3.74246e-09	436
D2	HES7	1.25445	3.90168e-09	437
D2	JUN	1.08646	4.17244e-09	438
D2	CREB3L1	1.26006	4.20252e-09	439
D2	LHX9	1.07787	4.44839e-09	440
D2	PRRX1	1.07362	4.80065e-09	441
D2	RAX	1.07521	5.24776e-09	442
D2	JUN::JUNB(var.2)	1.13495	5.60261e-09	443
D2	Dlx3	1.072	5.75057e-09	444
D2	RORA	1.09766	5.86723e-09	445
D2	HOXD3	1.07818	6.3536e-09	446
D2	NR1H4	1.10366	6.91163e-09	447
D2	LIN54	1.0747	7.64707e-09	448
D2	NR1I2	1.16416	8.06119e-09	449
D2	ALX3	1.07606	8.49949e-09	450
D2	Rhox11	1.12185	9.04136e-09	451
D2	RREB1	1.16481	9.86568e-09	452
D2	MEOX1	1.07294	1.0186e-08	453
D2	PBX1	1.1682	1.11305e-08	454
D2	NHLH2	1.16905	1.25162e-08	455
D2	JDP2(var.2)	1.15003	1.28739e-08	456
D2	ISX	1.07097	1.30813e-08	457
D2	TBX20	1.09978	1.31124e-08	458
D2	Nobox	1.07623	1.46165e-08	459
D2	BCL6	1.19231	1.53971e-08	460
D2	MTF1	1.40531	1.81186e-08	461
D2	ESX1	1.06951	1.83468e-08	462
D2	Stat6	1.08199	1.89405e-08	463
D2	LHX5	1.07195	1.92966e-08	464
D2	Atoh1	1.07575	2.04108e-08	465
D2	Msx3	1.07079	2.05683e-08	466
D2	DLX5	1.06907	2.12869e-08	467
D2	OLIG3	1.07438	2.42091e-08	468
D2	MITF	1.13279	2.47431e-08	469
D2	SRY	1.07124	2.66069e-08	470
D2	Foxd3	1.08616	2.67179e-08	471
D2	TP73	1.17864	2.78149e-08	472
D2	EMX1	1.07244	2.81832e-08	473
D2	FOSL2::JUN(var.2)	1.11818	3.16226e-08	474
D2	FOXN3	1.13679	3.56706e-08	475
D2	Stat5b	1.10103	4.17916e-08	476
D2	FOSL1::JUN(var.2)	1.12976	4.40771e-08	477
D2	VENTX	1.07327	4.47317e-08	478
D2	TLX2	1.07445	4.4741e-08	479
D2	SCRT2	1.12797	4.57778e-08	480
D2	MAFA	1.13038	4.81752e-08	481
D2	GBX1	1.07315	4.84432e-08	482
D2	HOXD13	1.09095	4.97132e-08	483
D2	Mafb	1.07564	4.9999e-08	484
D2	GBX2	1.06959	5.21859e-08	485
D2	Dlx2	1.06809	5.46649e-08	486
D2	DUX4	1.07531	5.77856e-08	487
D2	CEBPB	1.07158	6.45373e-08	488
D2	PAX3(var.2)	1.17805	7.686e-08	489
D2	ZBTB18	1.08298	8.27833e-08	490
D2	FOSL1::JUND(var.2)	1.07962	8.37724e-08	491
D2	PROX1	1.14128	9.56123e-08	492
D2	PPARD	1.1391	1.04088e-07	493
D2	HSF1	1.17954	1.11218e-07	494
D2	ZBTB32	1.09474	1.29498e-07	495
D2	FOXK1	1.09012	1.35099e-07	496
D2	TWIST1	1.07275	1.4371e-07	497
D2	GRHL2	1.10283	1.47188e-07	498
D2	SHOX	1.06672	1.51131e-07	499
D2	EOMES	1.0902	1.5539e-07	500
D2	FOSL1::JUND	1.06437	1.70908e-07	501
D2	FOXA1	1.08617	1.73333e-07	502
D2	BARX2	1.06665	2.04486e-07	503
D2	NRL	1.08416	2.26901e-07	504
D2	FOSL2	1.06528	2.45753e-07	505
D2	VSX2	1.07514	2.52961e-07	506
D2	DUXA	1.09535	4.03893e-07	507
D2	Stat2	1.0919	4.31507e-07	508
D2	NR2F1(var.3)	1.19365	4.52697e-07	509
D2	CEBPE	1.06708	4.54883e-07	510
D2	HOXC11	1.08375	5.31679e-07	511
D2	GRHL1	1.14624	5.43754e-07	512
D2	ATF3	1.13228	5.66203e-07	513
D2	LHX6	1.06996	5.70003e-07	514
D2	ATF7	1.15033	5.79159e-07	515
D2	HOXD10	1.09431	6.50028e-07	516
D2	SCRT1	1.11812	6.8943e-07	517
D2	OVOL1	1.14298	7.25014e-07	518
D2	RFX2	1.17595	7.49767e-07	519
D2	CREM	1.16982	8.48949e-07	520
D2	HOXB9	1.08435	9.80765e-07	521
D2	FOSL2::JUND(var.2)	1.127	9.8552e-07	522
D2	FOSL2::JUNB(var.2)	1.13404	1.04515e-06	523
D2	PKNOX1	1.09476	1.18997e-06	524
D2	ATF2	1.08869	1.21079e-06	525
D2	Ptf1a	1.06733	1.21259e-06	526
D2	HESX1	1.06403	1.35875e-06	527
D2	Creb5	1.11467	1.37682e-06	528
D2	STAT1::STAT2	1.1002	1.5639e-06	529
D2	CEBPG	1.08287	1.57354e-06	530
D2	MEF2C	1.07307	2.33818e-06	531
D2	Twist2	1.07063	3.0573e-06	532
D2	FOS	1.05875	3.33403e-06	533
D2	PAX4	1.07536	4.22171e-06	534
D2	HOXC13	1.0956	4.62267e-06	535
D2	HOXD12	1.08882	5.4591e-06	536
D2	SOX14	1.09256	5.80457e-06	537
D2	EBF1	1.09085	6.00735e-06	538
D2	SMAD3	1.11559	6.28149e-06	539
D2	JUNB(var.2)	1.1804	6.53371e-06	540
D2	Nkx3-2	1.08015	7.93238e-06	541
D2	CUX2	1.09535	8.10108e-06	542
D2	FOSB::JUN	1.11791	8.69193e-06	543
D2	MSC	1.08679	9.07545e-06	544
D2	SOX12	1.10753	9.59356e-06	545
D2	NFIC::TLX1	1.1981	9.73761e-06	546
D2	RFX5	1.18944	1.06073e-05	547
D2	HOXC9	1.07394	1.11872e-05	548
D2	PBX3	1.10767	1.18864e-05	549
D2	JUN::JUNB	1.05654	1.20002e-05	550
D2	CEBPD	1.07691	1.21081e-05	551
D2	Ar	1.17762	1.21694e-05	552
D2	NR1H4::RXRA	1.15029	1.27738e-05	553
D2	LHX2	1.0646	1.41366e-05	554
D2	CREB1	1.07841	1.43201e-05	555
D2	Dmbx1	1.10723	1.50452e-05	556
D2	NFKB1	1.16503	1.60347e-05	557
D2	ZNF384	1.07038	1.83963e-05	558
D2	NEUROG1	1.06989	1.8758e-05	559
D2	CDX2	1.07701	1.87751e-05	560
D2	JUN(var.2)	1.05506	2.07161e-05	561
D2	NR2F6(var.3)	1.17107	2.23585e-05	562
D2	POU6F2	1.06447	3.49195e-05	563
D2	NR6A1	1.1485	3.72804e-05	564
D2	ZNF136	1.18103	3.8223e-05	565
D2	DMRT3	1.06992	4.21045e-05	566
D2	HOXC12	1.07665	4.32587e-05	567
D2	ZBED1	1.27472	4.79646e-05	568
D2	LEF1	1.13135	5.11235e-05	569
D2	RARA	1.43252	5.17753e-05	570
D2	RXRG	1.13067	6.09954e-05	571
D2	FOXB1	1.05777	6.25066e-05	572
D2	FOSL2::JUN	1.05278	6.38449e-05	573
D2	OLIG2	1.06332	6.74039e-05	574
D2	PRRX2	1.05704	6.92382e-05	575
D2	LMX1A	1.06174	7.19577e-05	576
D2	PAX9	1.19726	7.67924e-05	577
D2	POU2F3	1.06646	8.05763e-05	578
D2	RXRA::VDR	1.20807	8.33593e-05	579
D2	Hoxa11	1.0648	9.83824e-05	580
D2	POU5F1B	1.05224	9.89425e-05	581
D2	FOS::JUN	1.05051	0.000100543	582
D2	NR3C2	1.14056	0.00010643	583
D2	CDX1	1.06267	0.000123225	584
D2	HOXD11	1.06114	0.000147574	585
D2	MAF	1.10073	0.000148901	586
D2	Smad2::Smad3	1.05048	0.0001566	587
D2	POU5F1	1.05279	0.000162198	588
D2	Arid3b	1.06085	0.00016318	589
D2	THRB(var.2)	1.13052	0.000172195	590
D2	Rarb	1.34986	0.000174585	591
D2	Dmrt1	1.08283	0.000180769	592
D2	DBP	1.05996	0.000182042	593
D2	E2F8	1.239	0.000193705	594
D2	FOSL2::JUNB	1.04984	0.000209019	595
D2	FOSL2::JUND	1.04973	0.000218696	596
D2	TAL1::TCF3	1.06328	0.000225556	597
D2	NEUROG2	1.06538	0.00025655	598
D2	HOXB13	1.07006	0.000258604	599
D2	CDX4	1.05636	0.000267778	600
D2	MYF6	1.0657	0.000268164	601
D2	MEIS1(var.2)	1.06134	0.000287059	602
D2	GLIS3	1.18688	0.000313135	603
D2	E2F7	1.33227	0.000318057	604
D2	FOSL1::JUN	1.04823	0.00033188	605
D2	mix-a	1.07	0.000344163	606
D2	IRF5	1.15392	0.000365403	607
D2	NR3C1	1.12868	0.000370037	608
D2	POU3F2	1.06602	0.000371907	609
D2	FOSL1	1.04883	0.000389464	610
D2	POU2F2	1.05943	0.000399272	611
D2	Mecom	1.14743	0.000450559	612
D2	CUX1	1.06332	0.000491148	613
D2	NFIC(var.2)	1.10124	0.000505	614
D2	Foxl2	1.06021	0.00050815	615
D2	FOSB::JUNB	1.04554	0.000526477	616
D2	Pou5f1::Sox2	1.07532	0.000592526	617
D2	RARA(var.2)	1.20924	0.000605359	618
D2	ZNF652	1.07559	0.000712066	619
D2	HOXA13	1.0594	0.00071959	620
D2	MEF2A	1.06744	0.000816724	621
D2	Bach1::Mafk	1.07116	0.000833299	622
D2	GATA1::TAL1	1.07038	0.000841066	623
D2	FOS::JUN(var.2)	1.09391	0.00094093	624
D2	IRF1	1.0911	0.000948961	625
D2	BATF3	1.04337	0.00100214	626
D2	POU3F1	1.05367	0.00101787	627
D2	E2F3	1.25241	0.00104214	628
D2	FOXE1	1.06429	0.00107377	629
D2	PHOX2A	1.05925	0.00111227	630
D2	BATF	1.04268	0.00111476	631
D2	TGIF2LY	1.08063	0.00120156	632
D2	POU2F1	1.0494	0.00135366	633
D2	IRF7	1.0836	0.00140909	634
D2	TCF7L1	1.08326	0.00149801	635
D2	FOSL1::JUNB	1.04233	0.00153037	636
D2	BATF::JUN	1.04141	0.00153734	637
D2	FOS::JUNB	1.04315	0.00159838	638
D2	Sox1	1.16961	0.00175845	639
D2	TP53	1.15577	0.00184848	640
D2	POU6F1	1.0589	0.0018797	641
D2	POU3F4	1.0448	0.00201888	642
D2	Rxra	1.11479	0.00205227	643
D2	SPI1	1.07183	0.00214303	644
D2	Foxj3	1.06656	0.00228017	645
D2	FOS::JUND	1.04163	0.00228127	646
D2	Foxq1	1.05749	0.00229085	647
D2	THRB(var.3)	1.15658	0.00246227	648
D2	GLIS1	1.26041	0.00282129	649
D2	SOX21	1.15804	0.00283489	650
D2	TGIF2	1.09026	0.00308778	651
D2	HNF1B	1.08258	0.00327617	652
D2	ARGFX	1.05184	0.00332652	653
D2	TEF	1.04988	0.003617	654
D2	HLF	1.04831	0.00371264	655
D2	TP63	1.21312	0.00406887	656
D2	Hmx1	1.10315	0.00414455	657
D2	TGIF2LX	1.07716	0.00448286	658
D2	BHLHE22	1.0472	0.00452062	659
D2	DMRTC2	1.05215	0.00459986	660
D2	PPARA::RXRA	1.09079	0.00545819	661
D2	POU1F1	1.06872	0.00554219	662
D2	IRF8	1.11033	0.00615463	663
D2	TGIF1	1.11496	0.00643677	664
D2	ZNF282	1.13302	0.00731229	665
D2	POU3F3	1.05025	0.00842788	666
D2	RXRB	1.1105	0.0102632	667
D2	Nr2f6	1.09374	0.0104364	668
D2	OLIG1	1.03978	0.0105346	669
D2	PKNOX2	1.09656	0.0109004	670
D2	PAX6	1.08604	0.0115792	671
D2	ZNF382	1.42099	0.0138593	672
D2	RORA(var.2)	1.06852	0.0139705	673
D2	JUNB	1.03292	0.0155973	674
D2	JUND	1.03205	0.0183866	675
D2	ATF4	1.04257	0.0189504	676
D2	HNF1A	1.05462	0.0191537	677
D2	ZNF16	1.25547	0.0236384	678
D2	Rarb(var.2)	1.14934	0.025778	679
D2	FOXF2	1.05203	0.0275484	680
D2	HNF4A(var.2)	1.09784	0.0279012	681
D2	Nfe2l2	1.04398	0.0283672	682
D2	SIX2	1.06837	0.029673	683
D2	BACH2(var.2)	1.1784	0.0300896	684
D2	PPARG	1.20689	0.0325953	685
D2	LMX1B	1.04174	0.0326305	686
D2	Arid5a	1.04067	0.0336663	687
D2	ZNF684	1.0937	0.0355652	688
D2	IRF3	1.09072	0.0382611	689
D2	Nr2f6(var.2)	1.12548	0.0391458	690
D2	ZNF24	1.07392	0.0395385	691
D2	Rarg	1.10701	0.0396943	692
D2	IRF9	1.11275	0.0432913	693
D2	CEBPA	1.03361	0.0444901	694
D2	NFIB	1.0786	0.0477439	695
D2	CEBPG(var.2)	1.03392	0.0499261	696
D2	MEF2B	1.04215	0.0502341	697
D2	PHOX2B	1.06734	0.0522744	698
D2	NFIL3	1.02907	0.0574182	699
D2	PBX2	1.03119	0.0647209	700
D2	Alx4	1.06332	0.0838012	701
D2	ONECUT2	1.0523	0.0905777	702
D2	ZNF528	1.1	0.0921305	703
D2	Hmx3	1.07579	0.0949992	704
D2	NFE2	1.02254	0.103235	705
D2	MEF2D	1.02911	0.107912	706
D2	MYBL2	1.08772	0.110252	707
D2	POU4F2	1.06383	0.134281	708
D2	JDP2	1.01764	0.137438	709
D2	IRF2	1.04945	0.13782	710
D2	BHLHE23	1.02172	0.150761	711
D2	Alx1	1.04149	0.155581	712
D2	EWSR1-FLI1	1.08137	0.155778	713
D2	TBXT	1.0563	0.159753	714
D2	PAX3	1.03098	0.160993	715
D2	Hmx2	1.05121	0.163799	716
D2	ONECUT3	1.03503	0.177233	717
D2	PROP1	1.02647	0.17956	718
D2	Lhx3	1.02762	0.18631	719
D2	MAF::NFE2	1.01802	0.199912	720
D2	Six3	1.05166	0.202804	721
D2	Rarg(var.2)	1.0501	0.232783	722
D2	MAFG	1.01677	0.235683	723
D2	BACH1	1.0117	0.24289	724
D2	Arx	1.0341	0.253795	725
D2	ZNF140	1.07574	0.256067	726
D2	IRF4	1.02884	0.270964	727
D2	MAFK	1.0119	0.285117	728
D2	BCL6B	1.07183	0.28939	729
D2	ONECUT1	1.01781	0.301007	730
D2	POU4F3	1.01688	0.327785	731
D2	Tcf21	1.01462	0.335129	732
D2	REST	1.03602	0.341328	733
D2	ZSCAN4	1.01119	0.365697	734
D2	PAX7	1.00651	0.42064	735
D2	MEIS2(var.2)	1.00384	0.42845	736
D2	ESR1	0.99208	0.529538	737
D2	NR1H2::RXRA	0.96726	0.541946	738
D2	MAFF	0.99369	0.588469	739
D2	NFE2L1	0.99158	0.647814	740
D2	POU4F1	0.98473	0.682565	741
D2	Sox11	0.88542	0.757722	742
D2	SRF	0.93134	0.77793	743
D2	ZNF410	0.91326	0.804491	744
D2	TBX19	0.92883	0.80948	745
D2	BACH2	0.97804	0.852183	746
D4	CTCF	1.3733	1.45439e-143	1
D4	CTCFL	1.23914	3.39863e-89	2
D4	YY2	1.24161	8.62747e-77	3
D4	ZBTB14	1.27281	1.56469e-73	4
D4	HINFP	1.27597	2.04688e-70	5
D4	ZIC1	1.25692	2.32202e-70	6
D4	ZIC4	1.22237	2.19228e-68	7
D4	ZIC5	1.2653	6.45471e-67	8
D4	Gmeb1	1.26053	1.15314e-66	9
D4	PLAGL2	1.21681	2.55864e-66	10
D4	YY1	1.21592	1.13e-64	11
D4	SOHLH2	1.24018	2.29107e-63	12
D4	TCF4	1.18977	2.67827e-63	13
D4	ZBTB33	1.37512	8.82434e-63	14
D4	MYCN	1.23586	1.13338e-62	15
D4	BHLHE22(var.2)	1.16633	1.13448e-61	16
D4	OVOL2	1.22402	1.17622e-61	17
D4	HIF1A	1.20422	1.31712e-61	18
D4	ASCL1(var.2)	1.17951	3.61645e-61	19
D4	NRF1	1.19497	3.75079e-61	20
D4	Ascl2	1.18454	6.35825e-61	21
D4	NEUROD1	1.17901	7.26525e-61	22
D4	TCF21(var.2)	1.18155	6.68228e-60	23
D4	Hic1	1.15505	7.34561e-60	24
D4	MYOG	1.18436	7.59849e-60	25
D4	TFAP2A(var.2)	1.16493	1.17866e-59	26
D4	Plagl1	1.20502	2.44572e-59	27
D4	MYC	1.21354	3.03491e-59	28
D4	TFAP2E	1.16805	3.18229e-59	29
D4	TFAP2C	1.17081	5.33605e-59	30
D4	Spz1	1.18858	6.24078e-59	31
D4	Mlxip	1.18356	6.52641e-59	32
D4	HEY1	1.229	6.94796e-59	33
D4	RFX7	1.15243	7.132e-59	34
D4	OSR2	1.16886	8.08159e-59	35
D4	TCFL5	1.175	8.31407e-59	36
D4	MYOD1	1.18182	8.89494e-59	37
D4	Ptf1a(var.2)	1.17674	9.10101e-59	38
D4	FIGLA	1.15709	1.1293e-58	39
D4	ATOH1(var.2)	1.17265	1.60859e-58	40
D4	TCF12(var.2)	1.16864	2.06293e-58	41
D4	BHLHA15(var.2)	1.15313	2.16766e-58	42
D4	TFAP2B	1.16905	2.42969e-58	43
D4	E2F6	1.18178	2.67792e-58	44
D4	ASCL1	1.15536	3.77095e-58	45
D4	NEUROG2(var.2)	1.16597	3.9958e-58	46
D4	ZNF341	1.18084	4.43923e-58	47
D4	HES1	1.17701	4.49183e-58	48
D4	Zic1::Zic2	1.16127	5.11781e-58	49
D4	PAX5	1.20552	5.8832e-58	50
D4	EGR1	1.21712	1.07129e-57	51
D4	NFATC1	1.15367	1.10607e-57	52
D4	Creb3l2	1.19016	1.45047e-57	53
D4	ZBTB6	1.19209	1.54659e-57	54
D4	MAX	1.18113	2.02751e-57	55
D4	Znf423	1.204	2.80022e-57	56
D4	TFAP2B(var.2)	1.17601	2.97239e-57	57
D4	TFAP4(var.2)	1.15506	3.31414e-57	58
D4	Arnt	1.17542	3.60102e-57	59
D4	TFAP2A(var.3)	1.22948	3.63059e-57	60
D4	TFE3	1.16476	3.76485e-57	61
D4	RUNX2	1.16703	4.14485e-57	62
D4	TFEB	1.17237	4.21975e-57	63
D4	E2F4	1.36153	4.4493e-57	64
D4	PITX3	1.15809	4.86114e-57	65
D4	ZFP57	1.1995	5.35355e-57	66
D4	OTX1	1.15134	6.69306e-57	67
D4	NR2F1	1.19153	8.60148e-57	68
D4	MNT	1.18043	8.85855e-57	69
D4	FOXH1	1.16319	1.04236e-56	70
D4	HMBOX1	1.16024	1.06173e-56	71
D4	HOXC10	1.16142	1.5831e-56	72
D4	NFATC3	1.15646	1.73652e-56	73
D4	HAND2	1.14875	1.81299e-56	74
D4	TFAP2C(var.2)	1.20186	1.82888e-56	75
D4	ATOH7	1.15389	2.39798e-56	76
D4	Dlx1	1.15188	2.95789e-56	77
D4	GCM1	1.1833	4.51627e-56	78
D4	Zic2	1.1938	4.75848e-56	79
D4	Esrrg	1.16541	6.37153e-56	80
D4	Smad4	1.1602	8.8305e-56	81
D4	GATA5	1.15353	9.93906e-56	82
D4	NR5A1	1.15997	1.09232e-55	83
D4	NR1I3	1.14839	1.18753e-55	84
D4	BARHL2	1.147	1.2135e-55	85
D4	NHLH1	1.18176	1.32153e-55	86
D4	PRDM1	1.15932	1.33946e-55	87
D4	NEUROD2	1.14893	1.43947e-55	88
D4	VEZF1	1.16897	1.61939e-55	89
D4	NFIC	1.1698	1.70749e-55	90
D4	Stat4	1.16102	1.73736e-55	91
D4	NFATC4	1.15346	1.9434e-55	92
D4	SMAD2::SMAD3::SMAD4	1.19294	2.07138e-55	93
D4	TBX5	1.14912	2.24358e-55	94
D4	ZBTB7C	1.18929	2.48961e-55	95
D4	TFAP2C(var.3)	1.21527	2.57995e-55	96
D4	SOX15	1.14975	2.65998e-55	97
D4	OSR1	1.16198	2.71804e-55	98
D4	Arid3a	1.15253	2.82398e-55	99
D4	BARHL1	1.1444	2.97058e-55	100
D4	TBX3	1.14599	3.42575e-55	101
D4	CREB3L4	1.22414	3.59494e-55	102
D4	THRB	1.18577	3.63665e-55	103
D4	TEAD3	1.14796	3.9354e-55	104
D4	TEAD4	1.17362	4.10129e-55	105
D4	HOXA9	1.14862	4.40297e-55	106
D4	TCF3	1.16215	4.60894e-55	107
D4	ARNT::HIF1A	1.16302	5.61777e-55	108
D4	LHX1	1.14453	5.80418e-55	109
D4	MYB	1.14864	5.96001e-55	110
D4	SNAI3	1.16182	6.48322e-55	111
D4	Nr2e3	1.1658	6.91424e-55	112
D4	ZNF354C	1.1423	7.83367e-55	113
D4	TBX15	1.16007	8.05398e-55	114
D4	HOXB6	1.14234	8.49875e-55	115
D4	MSGN1	1.15813	8.5641e-55	116
D4	IRF6	1.21309	8.77988e-55	117
D4	NKX2-5	1.16336	8.8382e-55	118
D4	BSX	1.14667	9.53087e-55	119
D4	MXI1	1.14784	9.55361e-55	120
D4	STAT3	1.14633	1.06535e-54	121
D4	Hand1::Tcf3	1.15352	1.2425e-54	122
D4	ETV3	1.18213	1.38444e-54	123
D4	TFAP2B(var.3)	1.20754	1.42516e-54	124
D4	NFATC2	1.15006	1.59526e-54	125
D4	HIC2	1.14246	1.62587e-54	126
D4	MZF1	1.18357	1.68311e-54	127
D4	BARX1	1.14855	1.73368e-54	128
D4	DUX4	1.16596	2.16627e-54	129
D4	CLOCK	1.19606	2.31903e-54	130
D4	E2F1	1.32918	2.33411e-54	131
D4	TBX1	1.16321	2.35767e-54	132
D4	ZBTB12	1.15989	3.3985e-54	133
D4	ZBTB7A	1.17946	3.77569e-54	134
D4	THAP1	1.14125	3.89833e-54	135
D4	SOX18	1.14066	3.95888e-54	136
D4	OTX2	1.16363	4.4128e-54	137
D4	Zfx	1.18536	4.53058e-54	138
D4	TFDP1	1.19238	4.64056e-54	139
D4	Isl1	1.16349	6.03499e-54	140
D4	NR2F2	1.16977	6.171e-54	141
D4	ESR2	1.17197	7.59082e-54	142
D4	Npas2	1.16819	7.65823e-54	143
D4	Lhx4	1.14815	7.76003e-54	144
D4	MGA	1.14815	7.76003e-54	144
D4	NFIX	1.14063	7.91789e-54	145
D4	ZBTB7B	1.22782	8.9064e-54	146
D4	MYF5	1.1726	9.77576e-54	147
D4	Bhlha15	1.14946	1.01648e-53	148
D4	Sox3	1.14539	1.0327e-53	149
D4	EN2	1.14652	1.125e-53	150
D4	STAT1	1.16501	1.13204e-53	151
D4	Tcf12	1.15162	1.13297e-53	152
D4	HOXC8	1.14252	1.18184e-53	153
D4	GCM2	1.1689	1.22073e-53	154
D4	GATA2	1.16603	1.31122e-53	155
D4	MEIS1	1.13972	1.57328e-53	156
D4	GBX1	1.15991	1.73673e-53	157
D4	GSX2	1.14105	1.7662e-53	158
D4	HOXA1	1.14724	1.80774e-53	159
D4	ELF5	1.14898	1.81338e-53	160
D4	RORC	1.15941	1.82034e-53	161
D4	Sox6	1.14991	2.20164e-53	162
D4	NFAT5	1.14773	2.55609e-53	163
D4	Dlx4	1.14765	2.59259e-53	164
D4	ZEB1	1.14908	2.73282e-53	165
D4	KLF5	1.14291	2.73914e-53	166
D4	ETS1	1.15806	3.02252e-53	167
D4	PDX1	1.15032	3.02849e-53	168
D4	HOXD8	1.14846	3.07994e-53	169
D4	MEIS2	1.15148	3.28095e-53	170
D4	ELK4	1.15826	3.35415e-53	171
D4	NR1D2	1.18262	3.38922e-53	172
D4	NFYB	1.20321	3.46654e-53	173
D4	NR4A1	1.16325	3.51985e-53	174
D4	SOX4	1.14537	3.88382e-53	175
D4	DRGX	1.14598	4.01139e-53	176
D4	TFAP2A	1.19552	4.0528e-53	177
D4	NR2C2(var.2)	1.13875	4.29737e-53	178
D4	TBX6	1.14572	4.5516e-53	179
D4	NFIA	1.14542	4.79454e-53	180
D4	HLTF	1.13979	5.02333e-53	181
D4	NR2C2	1.18954	5.41294e-53	182
D4	ZBTB26	1.17075	5.53617e-53	183
D4	ELK3	1.1712	5.62577e-53	184
D4	OLIG3	1.15782	5.89438e-53	185
D4	PITX2	1.15405	5.94617e-53	186
D4	MSX1	1.14956	6.16361e-53	187
D4	RHOXF1	1.1388	6.37242e-53	188
D4	EVX1	1.1456	6.44123e-53	189
D4	HOXA4	1.13956	6.67577e-53	190
D4	SOX8	1.15555	6.71461e-53	191
D4	GATA3	1.1492	6.98395e-53	192
D4	FLI1	1.15718	7.41436e-53	193
D4	LBX2	1.15144	7.47339e-53	194
D4	SNAI1	1.14588	7.62751e-53	195
D4	Wt1	1.18949	8.26947e-53	196
D4	NKX2-8	1.13893	8.33094e-53	197
D4	ETV2	1.18844	8.44413e-53	198
D4	Sox17	1.14731	8.55832e-53	199
D4	GFI1	1.17355	9.3505e-53	200
D4	ALX3	1.15588	9.8513e-53	201
D4	RUNX1	1.14656	1.01033e-52	202
D4	DLX6	1.14753	1.04501e-52	203
D4	CEBPB	1.15753	1.07786e-52	204
D4	ETS2	1.15034	1.10167e-52	205
D4	TWIST1	1.16389	1.21265e-52	206
D4	NOTO	1.14629	1.46609e-52	207
D4	HOXD9	1.16196	1.46858e-52	208
D4	CEBPE	1.15815	1.49392e-52	209
D4	PITX1	1.1541	1.64868e-52	210
D4	Atoh1	1.15864	1.97908e-52	211
D4	LHX5	1.1526	2.02925e-52	212
D4	HOXC4	1.1416	2.02992e-52	213
D4	IKZF1	1.15681	2.47403e-52	214
D4	HEY2	1.19558	2.50495e-52	215
D4	NKX6-3	1.14684	2.58623e-52	216
D4	ISL2	1.14406	2.93513e-52	217
D4	EVX2	1.14333	2.9763e-52	218
D4	HOXD4	1.14229	2.99176e-52	219
D4	NKX2-3	1.14383	3.04889e-52	220
D4	ESX1	1.1486	3.36657e-52	221
D4	MEIS3	1.14072	3.40894e-52	222
D4	HOXB8	1.14557	3.9455e-52	223
D4	TBX4	1.14377	4.14846e-52	224
D4	NR2C1	1.13964	4.44982e-52	225
D4	MZF1(var.2)	1.14778	4.77209e-52	226
D4	Nkx2-5(var.2)	1.14713	5.1444e-52	227
D4	PRRX1	1.15011	5.25766e-52	228
D4	ELK1	1.18499	5.4244e-52	229
D4	ERG	1.15278	5.8847e-52	230
D4	FEV	1.15419	6.07071e-52	231
D4	RUNX3	1.16217	6.6634e-52	232
D4	HOXA7	1.1422	6.70156e-52	233
D4	HOXB2	1.14246	6.96555e-52	234
D4	Dlx3	1.14765	8.50457e-52	235
D4	MSX2	1.15386	9.35714e-52	236
D4	ZNF75D	1.16463	1.02046e-51	237
D4	Gfi1b	1.15248	1.07396e-51	238
D4	KLF15	1.18374	1.10117e-51	239
D4	NKX6-1	1.14341	1.13582e-51	240
D4	LIN54	1.15059	1.26519e-51	241
D4	FOXP2	1.15962	1.29872e-51	242
D4	ARNT2	1.19255	1.32563e-51	243
D4	HOXB4	1.14315	1.47081e-51	244
D4	UNCX	1.14867	1.47202e-51	245
D4	Dlx2	1.14886	1.48985e-51	246
D4	FOXP3	1.13827	1.54698e-51	247
D4	Nr2e1	1.15343	1.63008e-51	248
D4	Stat5a::Stat5b	1.14373	1.69066e-51	249
D4	KLF10	1.14752	1.96105e-51	250
D4	Pax2	1.13803	1.99565e-51	251
D4	VAX2	1.14436	2.07723e-51	252
D4	HOXB7	1.15146	2.08254e-51	253
D4	SREBF1	1.16646	2.12836e-51	254
D4	EMX2	1.15071	2.39865e-51	255
D4	RAX2	1.14696	2.43529e-51	256
D4	TEAD1	1.1895	2.5506e-51	257
D4	Msx3	1.14935	2.55882e-51	258
D4	SPDEF	1.18982	2.62702e-51	259
D4	Ptf1a	1.16338	2.94774e-51	260
D4	ERF	1.17587	2.99635e-51	261
D4	ELF4	1.23059	3.23939e-51	262
D4	HOXB5	1.14681	3.25728e-51	263
D4	EGR3	1.2707	3.28912e-51	264
D4	Ptf1a(var.3)	1.16146	3.36851e-51	265
D4	ZIC3	1.29491	3.36871e-51	266
D4	FOXL1	1.13976	3.44776e-51	267
D4	POU6F1(var.2)	1.1476	3.60252e-51	268
D4	MSANTD3	1.15117	3.79002e-51	269
D4	MIXL1	1.14349	3.8178e-51	270
D4	Nkx3-1	1.15396	3.82637e-51	271
D4	VDR	1.1442	4.0407e-51	272
D4	SNAI2	1.17553	4.3655e-51	273
D4	HOXA5	1.14354	4.68159e-51	274
D4	HOXD13	1.18417	4.69564e-51	275
D4	POU6F2	1.1744	5.34541e-51	276
D4	ETV5	1.15325	6.10889e-51	277
D4	SOX10	1.14472	7.85555e-51	278
D4	TFCP2	1.19296	8.27849e-51	279
D4	Dux	1.14766	8.32661e-51	280
D4	SP4	1.21724	1.03769e-50	281
D4	GBX2	1.14998	1.05793e-50	282
D4	POU5F1	1.15896	1.07804e-50	283
D4	ELF1	1.17027	1.20212e-50	284
D4	ETV4	1.14127	1.22015e-50	285
D4	HES2	1.20585	1.28811e-50	286
D4	MEOX2	1.14638	1.33138e-50	287
D4	RORB	1.16062	1.36446e-50	288
D4	GABPA	1.16856	1.4994e-50	289
D4	HOXA10	1.15566	1.53959e-50	290
D4	ELF2	1.18095	1.6429e-50	291
D4	KLF2	1.14556	1.65336e-50	292
D4	SP8	1.15856	1.76071e-50	293
D4	RAX	1.15016	1.90752e-50	294
D4	FERD3L	1.2158	2.01323e-50	295
D4	REL	1.16648	2.26304e-50	296
D4	ETV6	1.14992	2.28267e-50	297
D4	GSC2	1.14652	2.65751e-50	298
D4	INSM1	1.18045	2.67841e-50	299
D4	EMX1	1.15165	2.7982e-50	300
D4	FOXO4	1.14104	2.81268e-50	301
D4	Foxj2	1.14647	2.82377e-50	302
D4	TFEC	1.20196	2.84313e-50	303
D4	VAX1	1.14294	2.88799e-50	304
D4	SRY	1.14776	2.91851e-50	305
D4	TCF7	1.15191	3.81419e-50	306
D4	HOXB3	1.13819	4.03478e-50	307
D4	EGR2	1.20143	4.08782e-50	308
D4	ETV1	1.16306	4.25182e-50	309
D4	GSX1	1.13958	4.57533e-50	310
D4	Nobox	1.15448	4.73046e-50	311
D4	Shox2	1.14623	5.47596e-50	312
D4	Foxo1	1.15084	6.2726e-50	313
D4	Ahr::Arnt	1.1423	6.57998e-50	314
D4	TEAD2	1.18605	6.95988e-50	315
D4	ZSCAN29	1.21878	7.33946e-50	316
D4	BHLHE40	1.19167	7.48018e-50	317
D4	LHX9	1.15255	7.9396e-50	318
D4	ELF3	1.15926	7.99536e-50	319
D4	HOXA6	1.14077	1.01685e-49	320
D4	EHF	1.16752	1.06052e-49	321
D4	MYF6	1.19914	1.11112e-49	322
D4	ZNF384	1.17442	1.22367e-49	323
D4	NKX6-2	1.14017	1.25469e-49	324
D4	Foxf1	1.15481	1.32496e-49	325
D4	EN1	1.14198	1.4813e-49	326
D4	ZNF460	1.3104	1.62612e-49	327
D4	NR4A2	1.14749	1.63069e-49	328
D4	PRDM4	1.15148	1.67357e-49	329
D4	Lhx8	1.14171	1.86671e-49	330
D4	HOXA2	1.1448	1.88512e-49	331
D4	HOXD3	1.15372	2.01399e-49	332
D4	E2F2	1.34324	2.34955e-49	333
D4	MLXIPL	1.20846	2.43289e-49	334
D4	KLF14	1.18614	2.86036e-49	335
D4	TBX2	1.15499	3.46575e-49	336
D4	FOXO6	1.14208	3.76912e-49	337
D4	CEBPG	1.18792	3.81993e-49	338
D4	MAZ	1.15547	3.99255e-49	339
D4	ISX	1.14463	4.06062e-49	340
D4	Rbpjl	1.16004	4.13992e-49	341
D4	SOX9	1.15313	4.15439e-49	342
D4	CENPB	1.21539	4.46264e-49	343
D4	KLF3	1.15255	4.90921e-49	344
D4	FOXC1	1.14593	5.49408e-49	345
D4	ZBTB32	1.18643	5.76193e-49	346
D4	ZKSCAN5	1.1694	6.56737e-49	347
D4	SHOX	1.14698	7.35301e-49	348
D4	MNX1	1.14286	8.29932e-49	349
D4	GSC	1.15249	9.07756e-49	350
D4	GLI3	1.19344	9.88246e-49	351
D4	JUN	1.16224	9.89017e-49	352
D4	FOXC2	1.14957	1.05509e-48	353
D4	KLF6	1.14499	1.10483e-48	354
D4	FOXI1	1.14292	1.16781e-48	355
D4	Sox5	1.14327	1.17312e-48	356
D4	FOXO3	1.16252	1.65809e-48	357
D4	KLF16	1.15406	1.7029e-48	358
D4	ZNF263	1.15591	1.81472e-48	359
D4	POU5F1B	1.15085	2.0397e-48	360
D4	DLX5	1.14224	2.85142e-48	361
D4	LBX1	1.14675	3.72463e-48	362
D4	JUND(var.2)	1.16117	3.98796e-48	363
D4	GATA1	1.15815	4.30862e-48	364
D4	Atf1	1.15446	5.45479e-48	365
D4	FOXD2	1.14755	5.55325e-48	366
D4	VSX1	1.15037	5.82896e-48	367
D4	HOXC11	1.17714	8.07082e-48	368
D4	MEOX1	1.1461	8.72441e-48	369
D4	ZNF148	1.17412	9.41428e-48	370
D4	TBX18	1.17453	9.65794e-48	371
D4	Foxd3	1.1628	1.01894e-47	372
D4	TFAP4	1.18046	1.09512e-47	373
D4	TCF7L2	1.14963	1.26203e-47	374
D4	MEF2C	1.16419	1.36982e-47	375
D4	ZKSCAN1	1.18289	2.17853e-47	376
D4	DMRTA2	1.15728	2.75928e-47	377
D4	Nr1h3::Rxra	1.18301	2.93137e-47	378
D4	HESX1	1.14892	3.12326e-47	379
D4	FOSL1::JUND	1.14535	3.2201e-47	380
D4	RELB	1.16716	3.34798e-47	381
D4	RBPJ	1.13519	3.39276e-47	382
D4	Ddit3::Cebpa	1.18778	3.53833e-47	383
D4	CREB3L4(var.2)	1.23507	3.67907e-47	384
D4	TLX2	1.1509	3.96624e-47	385
D4	TBP	1.15953	4.19262e-47	386
D4	HSF4	1.19593	4.83123e-47	387
D4	TBR1	1.15829	5.78454e-47	388
D4	VENTX	1.14807	5.86502e-47	389
D4	SOX13	1.146	6.41045e-47	390
D4	BARX2	1.1435	8.29321e-47	391
D4	EGR4	1.23582	1.02149e-46	392
D4	OLIG2	1.16905	1.03014e-46	393
D4	KLF11	1.1447	1.04831e-46	394
D4	Crx	1.15754	1.06442e-46	395
D4	SOX2	1.14391	1.41275e-46	396
D4	Pparg::Rxra	1.17506	1.64251e-46	397
D4	SREBF2	1.16733	2.00366e-46	398
D4	GLIS2	1.25163	2.47135e-46	399
D4	Znf281	1.18494	2.53661e-46	400
D4	Nr5a2	1.20953	2.69779e-46	401
D4	SMAD5	1.19736	2.84698e-46	402
D4	TAL1::TCF3	1.18439	3.20272e-46	403
D4	FOXK2	1.15514	3.35485e-46	404
D4	KLF4	1.14518	3.44712e-46	405
D4	Klf1	1.14158	3.8226e-46	406
D4	Stat6	1.15801	3.88029e-46	407
D4	FOXG1	1.15221	4.87853e-46	408
D4	Hoxa11	1.17609	6.74798e-46	409
D4	ZNF135	1.26534	8.61464e-46	410
D4	SP1	1.16197	9.02697e-46	411
D4	FOXD1	1.16248	1.05293e-45	412
D4	Arid3b	1.16752	1.17984e-45	413
D4	Arntl	1.18055	1.97328e-45	414
D4	NEUROG1	1.17136	2.11168e-45	415
D4	SP9	1.149	2.3102e-45	416
D4	TBX21	1.16567	8.37323e-45	417
D4	FOXP1	1.149	8.50314e-45	418
D4	ZNF317	1.16736	8.6906e-45	419
D4	ZNF449	1.18624	9.40426e-45	420
D4	Prdm15	1.23504	1.34854e-44	421
D4	MAX::MYC	1.23079	1.35934e-44	422
D4	FOS	1.14548	1.85111e-44	423
D4	Klf12	1.1687	2.09315e-44	424
D4	Twist2	1.15882	2.95925e-44	425
D4	NR4A2::RXRA	1.26187	3.35917e-44	426
D4	NKX2-2	1.15718	3.50935e-44	427
D4	JUN(var.2)	1.14907	4.50005e-44	428
D4	NFYC	1.16332	4.75065e-44	429
D4	GATA4	1.16387	4.97801e-44	430
D4	ZNF274	1.17198	5.90219e-44	431
D4	CDX1	1.16846	6.3758e-44	432
D4	PRRX2	1.15281	6.50772e-44	433
D4	RARA::RXRG	1.20899	6.781e-44	434
D4	CDX2	1.1784	7.20665e-44	435
D4	EOMES	1.17206	9.34705e-44	436
D4	CDX4	1.16252	9.68125e-44	437
D4	FOXA2	1.14813	9.76105e-44	438
D4	BHLHE41	1.24454	1.18967e-43	439
D4	VSX2	1.15182	1.28244e-43	440
D4	FOSL1::JUND(var.2)	1.16044	1.53913e-43	441
D4	JUN::JUNB	1.14756	1.99776e-43	442
D4	ESRRA	1.19755	2.65409e-43	443
D4	LHX6	1.1491	2.72691e-43	444
D4	HNF4G	1.18567	2.72987e-43	445
D4	ZBTB18	1.16098	4.52327e-43	446
D4	HES6	1.19942	4.70058e-43	447
D4	FOSL2	1.14313	6.03185e-43	448
D4	NFYA	1.1635	6.08211e-43	449
D4	FOXA3	1.14932	6.89487e-43	450
D4	SREBF2(var.2)	1.20318	8.2097e-43	451
D4	XBP1	1.28158	9.51021e-43	452
D4	Mafb	1.14788	1.17685e-42	453
D4	DPRX	1.15633	1.3021e-42	454
D4	MSC	1.19482	1.306e-42	455
D4	NFIX(var.2)	1.22171	1.42143e-42	456
D4	SP3	1.14385	1.47353e-42	457
D4	GATA6	1.17854	1.61225e-42	458
D4	NR1H4	1.17472	1.69937e-42	459
D4	LHX2	1.15196	1.75015e-42	460
D4	FOSL2::JUN	1.15047	1.87988e-42	461
D4	DMRT3	1.17004	4.04251e-42	462
D4	CEBPD	1.17202	5.52376e-42	463
D4	GMEB2	1.1825	5.58753e-42	464
D4	BATF::JUN	1.15111	5.76728e-42	465
D4	EBF3	1.1807	6.80347e-42	466
D4	EBF1	1.20597	7.71514e-42	467
D4	RELA	1.18682	8.78625e-42	468
D4	FOXA1	1.15934	9.19025e-42	469
D4	BATF3	1.15069	9.99659e-42	470
D4	Stat5a	1.16368	1.02865e-41	471
D4	BATF	1.15018	1.30617e-41	472
D4	FOXB1	1.1466	1.32146e-41	473
D4	NR2F1(var.2)	1.21422	1.35552e-41	474
D4	ZNF740	1.18992	1.44462e-41	475
D4	MAFA	1.24007	1.95893e-41	476
D4	GLI2	1.211	3.80069e-41	477
D4	FOS::JUN	1.14577	4.3109e-41	478
D4	HNF4A	1.18791	5.64811e-41	479
D4	HOXD11	1.16061	6.0651e-41	480
D4	HOXB9	1.16824	6.71854e-41	481
D4	CUX1	1.1791	6.94752e-41	482
D4	NR1D1	1.19865	8.61025e-41	483
D4	GRHL2	1.18256	1.48105e-40	484
D4	NRL	1.16137	1.82411e-40	485
D4	SIX1	1.18427	1.901e-40	486
D4	Ebf2	1.17518	2.18433e-40	487
D4	FOSL1::JUN	1.15153	2.31334e-40	488
D4	RORA	1.15997	2.45516e-40	489
D4	LMX1A	1.15297	3.33547e-40	490
D4	TBX20	1.16599	5.02201e-40	491
D4	FOXE1	1.18592	5.63023e-40	492
D4	ESRRB	1.19939	6.93123e-40	493
D4	DUXA	1.17831	7.45699e-40	494
D4	POU3F4	1.14515	8.47692e-40	495
D4	PAX4	1.15768	8.73537e-40	496
D4	Smad2::Smad3	1.14773	9.37759e-40	497
D4	Foxq1	1.17913	1.3493e-39	498
D4	KLF9	1.16474	1.52126e-39	499
D4	KLF17	1.18524	1.81062e-39	500
D4	SPIC	1.16348	1.9812e-39	501
D4	Stat5b	1.17533	2.14215e-39	502
D4	OLIG1	1.16023	2.63929e-39	503
D4	RFX1	1.19105	4.64313e-39	504
D4	FOSL2::JUND	1.14796	5.22404e-39	505
D4	Foxl2	1.164	6.16942e-39	506
D4	PLAG1	1.29936	7.64902e-39	507
D4	Rhox11	1.19295	9.87617e-39	508
D4	HOXD10	1.17752	1.04484e-38	509
D4	FOXK1	1.15906	1.2188e-38	510
D4	BHLHE22	1.16409	1.85134e-38	511
D4	FOS::JUNB	1.15193	3.30727e-38	512
D4	FOSB::JUNB	1.14415	3.67703e-38	513
D4	SP2	1.21034	3.80468e-38	514
D4	MLX	1.23669	4.55682e-38	515
D4	HOXC9	1.16017	5.71214e-38	516
D4	FOSB::JUNB(var.2)	1.18963	6.90838e-38	517
D4	NFKB2	1.22566	8.84556e-38	518
D4	FOSL2::JUNB	1.14467	1.33441e-37	519
D4	FOSL1	1.14877	1.51945e-37	520
D4	ZNF682	1.25706	1.90704e-37	521
D4	HOXA13	1.16645	1.92854e-37	522
D4	ATF2	1.16776	2.61378e-37	523
D4	NEUROG2	1.1676	4.93006e-37	524
D4	FOSL1::JUNB	1.14499	5.29286e-37	525
D4	POU6F1	1.17443	5.67689e-37	526
D4	HOXD12	1.17875	6.61027e-37	527
D4	RXRG(var.2)	1.25448	8.26335e-37	528
D4	HOXB13	1.17195	1.27395e-36	529
D4	FOS::JUND	1.14957	1.66839e-36	530
D4	MEIS1(var.2)	1.16288	1.70744e-36	531
D4	DBP	1.1504	1.96383e-36	532
D4	CUX2	1.18914	2.36046e-36	533
D4	CREB3	1.2892	2.45102e-36	534
D4	Nkx3-2	1.16052	3.48489e-36	535
D4	Foxj3	1.19179	4.50314e-36	536
D4	LMX1B	1.18506	5.13207e-36	537
D4	RXRB(var.2)	1.24854	5.24712e-36	538
D4	SREBF1(var.2)	1.21344	5.44923e-36	539
D4	GATA1::TAL1	1.18909	5.58407e-36	540
D4	POU2F1	1.14216	7.79983e-36	541
D4	RFX3	1.19774	1.13847e-35	542
D4	RFX4	1.18077	1.71775e-35	543
D4	POU2F2	1.14805	2.14599e-35	544
D4	SOX14	1.17664	4.12109e-35	545
D4	POU2F3	1.14617	6.95752e-35	546
D4	ARGFX	1.16035	7.38348e-35	547
D4	mix-a	1.16785	1.41439e-34	548
D4	USF2	1.17954	1.7233e-34	549
D4	PPARD	1.21238	2.31491e-34	550
D4	HOXC12	1.16373	4.32665e-34	551
D4	CREB1	1.1593	9.03763e-34	552
D4	USF1	1.17739	9.61846e-34	553
D4	SCRT1	1.19427	1.01774e-33	554
D4	TEF	1.15562	1.07804e-33	555
D4	SOX12	1.20466	1.09551e-33	556
D4	HLF	1.14992	2.22619e-33	557
D4	PAX1	1.26144	6.87334e-33	558
D4	PROX1	1.21989	9.30361e-33	559
D4	SMAD3	1.21412	1.43139e-32	560
D4	PHOX2A	1.15652	1.5118e-32	561
D4	JUND	1.14628	1.66403e-32	562
D4	ATF4	1.16949	1.91288e-32	563
D4	Stat2	1.14718	2.27551e-32	564
D4	POU3F1	1.13883	2.97508e-32	565
D4	MEF2A	1.16602	4.45684e-32	566
D4	HSF2	1.21282	4.86672e-32	567
D4	FOSL1::JUN(var.2)	1.19451	5.97993e-32	568
D4	CEBPA	1.1592	6.33434e-32	569
D4	Dmbx1	1.19745	4.09149e-31	570
D4	JUNB	1.14165	5.04569e-31	571
D4	CEBPG(var.2)	1.16439	7.08477e-31	572
D4	HOXC13	1.16902	1.04331e-30	573
D4	PBX1	1.22923	1.06017e-30	574
D4	NR1I2	1.22441	1.15925e-30	575
D4	SPIB	1.14502	2.19714e-30	576
D4	SCRT2	1.18021	4.14203e-30	577
D4	ZNF652	1.17702	4.42668e-30	578
D4	OVOL1	1.22452	4.82191e-30	579
D4	STAT1::STAT2	1.15989	5.30788e-30	580
D4	NFIL3	1.14399	7.4229e-30	581
D4	PKNOX1	1.16209	1.29064e-29	582
D4	HES5	1.26855	1.73243e-29	583
D4	MAF	1.2217	2.46846e-29	584
D4	GRHL1	1.21763	4.12926e-29	585
D4	FOSL2::JUND(var.2)	1.20414	5.66084e-29	586
D4	FOXN3	1.18571	5.7582e-29	587
D4	FOSL2::JUN(var.2)	1.16738	5.98073e-29	588
D4	JUN::JUNB(var.2)	1.18003	7.52765e-29	589
D4	NR2F6(var.3)	1.30495	1.00045e-28	590
D4	Dmrt1	1.16787	1.48546e-28	591
D4	Arid5a	1.16028	2.06182e-28	592
D4	RARG(var.3)	1.26292	1.12249e-27	593
D4	JDP2	1.14207	2.28178e-27	594
D4	MAFG	1.1786	2.76305e-27	595
D4	PBX2	1.15601	3.21e-27	596
D4	HNF1A	1.18495	3.972e-27	597
D4	JDP2(var.2)	1.1973	4.30674e-27	598
D4	NHLH2	1.23767	5.42685e-27	599
D4	DMRTC2	1.14642	6.08171e-27	600
D4	Creb5	1.17879	6.32505e-27	601
D4	BHLHE23	1.15401	1.01032e-26	602
D4	NR1H4::RXRA	1.24939	1.06012e-26	603
D4	POU3F2	1.13669	1.56105e-26	604
D4	TP73	1.23145	2.29211e-26	605
D4	MYBL1	1.25067	3.46727e-26	606
D4	NR2F1(var.3)	1.26924	3.52497e-26	607
D4	MEIS2(var.2)	1.17125	4.90351e-26	608
D4	PBX3	1.18915	6.76961e-26	609
D4	MEF2D	1.16306	1.75315e-25	610
D4	HNF1B	1.20377	3.0173e-25	611
D4	ZFP42	1.27659	3.49341e-25	612
D4	FOSB::JUN	1.19211	4.99439e-25	613
D4	IRF7	1.18884	7.26772e-25	614
D4	RARA::RXRA	1.22376	9.30982e-25	615
D4	FOXF2	1.18193	1.00627e-24	616
D4	RREB1	1.20341	1.05571e-24	617
D4	NFE2	1.14988	1.31353e-24	618
D4	BACH1	1.14003	2.43498e-24	619
D4	ATF3	1.18723	2.52996e-24	620
D4	MITF	1.16949	3.25864e-24	621
D4	POU3F3	1.13601	4.77708e-24	622
D4	Bach1::Mafk	1.17779	5.26888e-24	623
D4	FOSL2::JUNB(var.2)	1.19176	9.48635e-24	624
D4	HSF1	1.22454	1.79011e-23	625
D4	RARB(var.3)	1.23779	2.73161e-22	626
D4	TGIF2LY	1.1737	4.29359e-22	627
D4	NFKB1	1.2704	6.88816e-22	628
D4	SPI1	1.14107	9.64942e-22	629
D4	IRF5	1.29498	1.68977e-21	630
D4	ZSCAN4	1.21277	3.56914e-21	631
D4	KLF13	1.24491	4.7632e-21	632
D4	MAFF	1.16241	1.13651e-20	633
D4	PPARA::RXRA	1.2089	1.57263e-20	634
D4	NFE2L1	1.15161	4.23579e-20	635
D4	RXRG	1.1945	6.01072e-20	636
D4	FOS::JUN(var.2)	1.18596	9.57124e-20	637
D4	ATF7	1.18847	1.60706e-19	638
D4	ATF6	1.26886	1.84357e-19	639
D4	BCL6	1.20388	1.8812e-19	640
D4	CREB3L1	1.2786	2.33574e-19	641
D4	IRF1	1.15897	2.62185e-19	642
D4	PAX3	1.17942	1.04061e-18	643
D4	ZNF143	1.19167	1.12928e-18	644
D4	THRB(var.2)	1.21219	2.02514e-18	645
D4	HES7	1.27181	3.4611e-18	646
D4	MAFK	1.14895	4.16624e-18	647
D4	PROP1	1.15817	4.59183e-18	648
D4	TGIF2LX	1.17083	5.08729e-18	649
D4	CREM	1.20882	7.55208e-18	650
D4	Pou5f1::Sox2	1.1267	7.82425e-18	651
D4	NR6A1	1.19861	1.06289e-17	652
D4	RORA(var.2)	1.17098	1.10039e-17	653
D4	POU4F1	1.1622	2.22746e-17	654
D4	MEF2B	1.14267	2.44809e-17	655
D4	THAP11	1.36386	3.24406e-17	656
D4	NR3C2	1.20658	1.15545e-16	657
D4	MAF::NFE2	1.13729	1.3782e-16	658
D4	NR3C1	1.20529	2.45773e-16	659
D4	TCF7L1	1.14478	2.91374e-16	660
D4	GLIS3	1.30566	1.17384e-15	661
D4	NFIC(var.2)	1.17089	1.38497e-15	662
D4	Lhx3	1.15501	1.56e-15	663
D4	ZBED1	1.38035	3.1118e-15	664
D4	TGIF2	1.17085	3.72805e-15	665
D4	BACH2	1.13497	5.69746e-15	666
D4	PAX6	1.19114	1.39213e-14	667
D4	ONECUT3	1.17936	2.03751e-14	668
D4	ONECUT2	1.18366	2.38653e-14	669
D4	PAX9	1.27834	3.95138e-14	670
D4	Nfe2l2	1.13248	6.33358e-14	671
D4	TGIF1	1.21238	2.5044e-13	672
D4	PAX7	1.17207	2.80981e-13	673
D4	ZNF136	1.21524	3.68938e-13	674
D4	IRF8	1.20891	8.04458e-13	675
D4	SIX2	1.17261	9.14721e-13	676
D4	ONECUT1	1.15646	1.13289e-12	677
D4	LEF1	1.14611	1.93055e-12	678
D4	PAX3(var.2)	1.1516	3.46432e-12	679
D4	POU1F1	1.11223	6.63603e-12	680
D4	Ar	1.18664	1.15534e-11	681
D4	Alx1	1.17628	1.23611e-11	682
D4	Hmx2	1.22422	1.39952e-11	683
D4	ZNF24	1.18366	1.70033e-11	684
D4	Rxra	1.16395	2.00222e-11	685
D4	RFX2	1.16654	2.45651e-11	686
D4	RARA(var.2)	1.25945	2.95296e-11	687
D4	Alx4	1.18856	3.13508e-11	688
D4	Arx	1.21386	5.20429e-11	689
D4	THRB(var.3)	1.22209	1.09852e-10	690
D4	E2F3	1.35007	3.6303e-10	691
D4	Hmx1	1.15284	5.56497e-10	692
D4	Hmx3	1.2198	6.09066e-10	693
D4	Nr2f6	1.15448	6.15081e-10	694
D4	Sox1	1.21916	6.22227e-10	695
D4	Tcf21	1.15115	6.9088e-10	696
D4	JUNB(var.2)	1.1727	7.45886e-10	697
D4	RFX5	1.18571	1.96263e-09	698
D4	PKNOX2	1.16072	2.3209e-09	699
D4	HNF4A(var.2)	1.1887	3.02035e-09	700
D4	Mecom	1.15434	3.23856e-09	701
D4	IRF2	1.16961	4.55948e-09	702
D4	SOX21	1.20574	5.66352e-09	703
D4	MTF1	1.27698	6.03276e-09	704
D4	Six3	1.22088	1.02749e-08	705
D4	TBXT	1.20817	1.09584e-08	706
D4	E2F8	1.26339	1.90748e-08	707
D4	PHOX2B	1.13181	3.63654e-08	708
D4	RXRB	1.15826	4.10551e-08	709
D4	POU4F3	1.13181	5.02652e-08	710
D4	ZNF684	1.18682	6.4252e-08	711
D4	ESR1	1.22099	7.62079e-08	712
D4	IRF4	1.16889	2.33171e-07	713
D4	MYBL2	1.24464	3.67638e-07	714
D4	NFIC::TLX1	1.15033	5.13893e-07	715
D4	TBX19	1.21717	2.3508e-06	716
D4	Rarg	1.16369	2.67421e-06	717
D4	IRF3	1.14381	5.32757e-06	718
D4	Rarb(var.2)	1.19975	8.09794e-06	719
D4	ZNF282	1.15057	1.31741e-05	720
D4	Rarg(var.2)	1.18203	2.06527e-05	721
D4	E2F7	1.27749	3.06604e-05	722
D4	RXRA::VDR	1.1389	3.43206e-05	723
D4	GLIS1	1.28472	3.46063e-05	724
D4	NFIB	1.12768	6.06351e-05	725
D4	SRF	1.20121	6.20843e-05	726
D4	TP63	1.2017	7.65025e-05	727
D4	REST	1.23816	0.000100886	728
D4	IRF9	1.15326	0.000204277	729
D4	TP53	1.11939	0.000311424	730
D4	Rarb	1.18096	0.000443402	731
D4	PPARG	1.23595	0.000767091	732
D4	EWSR1-FLI1	1.16398	0.000927276	733
D4	Nr2f6(var.2)	1.12779	0.00104999	734
D4	RARA	1.18118	0.00140033	735
D4	ZNF528	1.13942	0.00237105	736
D4	Sox11	1.23393	0.00397141	737
D4	POU4F2	1.07965	0.0113169	738
D4	BCL6B	1.15589	0.0494276	739
D4	ZNF382	1.15138	0.0815497	740
D4	ZNF410	1.07028	0.110739	741
D4	BACH2(var.2)	1.04501	0.215989	742
D4	NR1H2::RXRA	1.05699	0.238776	743
D4	ZNF140	1.01714	0.398832	744
D4	ZNF16	0.98002	0.562884	745
D6	CTCF	1.32559	7.70069e-118	1
D6	CTCFL	1.19713	2.29218e-66	2
D6	YY2	1.21196	2.57863e-58	3
D6	E2F4	1.37028	1.71001e-56	4
D6	HINFP	1.24167	2.05885e-53	5
D6	Gmeb1	1.23586	1.60458e-52	6
D6	ZBTB14	1.22796	4.52825e-52	7
D6	ZIC5	1.22627	7.25687e-51	8
D6	ZIC1	1.20256	4.86571e-47	9
D6	Znf423	1.18042	1.878e-46	10
D6	E2F1	1.31253	2.03322e-46	11
D6	Plagl1	1.17498	6.78426e-45	12
D6	ZIC4	1.17108	6.18662e-44	13
D6	E2F2	1.32623	4.97981e-43	14
D6	HIF1A	1.16723	1.16979e-42	15
D6	ZFP57	1.16992	6.85451e-42	16
D6	ZBTB33	1.31265	2.17812e-41	17
D6	YY1	1.17476	5.08151e-41	18
D6	MYCN	1.191	2.37651e-40	19
D6	RUNX2	1.13673	3.54757e-40	20
D6	TFDP1	1.16362	1.02625e-39	21
D6	CENPB	1.19914	3.22066e-39	22
D6	HEY2	1.16536	4.83308e-39	23
D6	NR2F1	1.15328	1.64061e-38	24
D6	ZBTB6	1.14899	1.88397e-38	25
D6	E2F6	1.14473	2.15185e-38	26
D6	ZBTB7C	1.15416	3.66163e-38	27
D6	MYC	1.16937	8.74423e-38	28
D6	ELF4	1.21426	9.15629e-38	29
D6	SPDEF	1.16361	1.07711e-37	30
D6	HEY1	1.18233	1.42983e-37	31
D6	TFAP2C(var.3)	1.17093	2.17848e-37	32
D6	OVOL2	1.17679	2.47502e-37	33
D6	TCF4	1.13725	4.16502e-37	34
D6	TCF21(var.2)	1.14292	4.81491e-37	35
D6	TFAP2A(var.3)	1.1793	6.12726e-37	36
D6	TFAP2B(var.3)	1.16411	8.83706e-37	37
D6	Zfx	1.14696	1.00136e-36	38
D6	HES2	1.17661	1.12503e-36	39
D6	PAX5	1.16229	1.45811e-36	40
D6	Ddit3::Cebpa	1.1681	2.69319e-36	41
D6	PLAGL2	1.15484	2.98763e-36	42
D6	CREB3L4	1.1844	3.1041e-36	43
D6	ETV2	1.16233	3.25027e-36	44
D6	MYOG	1.14023	3.51813e-36	45
D6	Creb3l2	1.14913	4.08097e-36	46
D6	ZNF341	1.13767	4.56103e-36	47
D6	ETV3	1.1474	1.20682e-35	48
D6	HSF4	1.17282	1.3145e-35	49
D6	SMAD2::SMAD3::SMAD4	1.15427	1.47406e-35	50
D6	NR5A1	1.1197	1.69814e-35	51
D6	ZBTB12	1.12227	2.07551e-35	52
D6	NKX2-2	1.13875	2.30817e-35	53
D6	ZBTB7A	1.14478	2.39728e-35	54
D6	NHLH1	1.14144	2.47244e-35	55
D6	ZBTB7B	1.18699	2.69028e-35	56
D6	Wt1	1.15323	9.43194e-35	57
D6	Mlxip	1.1357	1.01167e-34	58
D6	ISL2	1.10929	1.47496e-34	59
D6	SNAI2	1.13751	2.05339e-34	60
D6	EGR1	1.16708	2.08939e-34	61
D6	NEUROD2	1.10966	2.37637e-34	62
D6	Ascl2	1.13458	2.40521e-34	63
D6	HES1	1.13076	5.42322e-34	64
D6	ARNT::HIF1A	1.12228	5.444e-34	65
D6	GCM1	1.13923	5.48499e-34	66
D6	Hic1	1.10772	6.26516e-34	67
D6	Arnt	1.12911	7.12533e-34	68
D6	ELK3	1.13609	9.55559e-34	69
D6	IRF6	1.17186	9.64121e-34	70
D6	MXI1	1.10892	1.28175e-33	71
D6	TFAP2C(var.2)	1.14892	1.38883e-33	72
D6	VEZF1	1.12596	1.44408e-33	73
D6	EGR2	1.16581	1.67666e-33	74
D6	CREB3L4(var.2)	1.2093	1.81595e-33	75
D6	TFE3	1.12076	1.86271e-33	76
D6	ELK1	1.14892	1.86604e-33	77
D6	ZBTB26	1.13209	2.01479e-33	78
D6	TCFL5	1.12788	3.27334e-33	79
D6	ZNF460	1.2499	3.33369e-33	80
D6	HOXA9	1.10782	4.36213e-33	81
D6	MYOD1	1.13007	4.6904e-33	82
D6	GLI3	1.16073	5.58832e-33	83
D6	TFAP4(var.2)	1.11086	6.00029e-33	84
D6	NFYA	1.14168	6.36496e-33	85
D6	MNT	1.13225	7.67941e-33	86
D6	SOX10	1.10955	9.01511e-33	87
D6	ELK4	1.11952	9.70189e-33	88
D6	SMAD5	1.16782	9.97828e-33	89
D6	RUNX3	1.12629	1.0832e-32	90
D6	ASCL1(var.2)	1.12327	1.1617e-32	91
D6	MYB	1.10669	1.19219e-32	92
D6	Ptf1a(var.2)	1.12624	1.24264e-32	93
D6	ARNT2	1.15238	1.60821e-32	94
D6	HES6	1.17789	1.62209e-32	95
D6	NFIA	1.10581	1.62687e-32	96
D6	ESR2	1.12828	1.64157e-32	97
D6	TFCP2	1.15319	1.79457e-32	98
D6	HOXD9	1.12552	2.40083e-32	99
D6	Sox17	1.10819	2.48879e-32	100
D6	Nobox	1.11959	2.64506e-32	101
D6	MAX	1.13113	2.99848e-32	102
D6	SNAI3	1.11595	3.00649e-32	103
D6	MZF1	1.14066	3.15111e-32	104
D6	JUN	1.13179	3.38138e-32	105
D6	NRF1	1.1381	3.44905e-32	106
D6	INSM1	1.14016	4.24452e-32	107
D6	Lhx8	1.10712	4.69484e-32	108
D6	SOHLH2	1.16918	5.96812e-32	109
D6	PRDM1	1.11616	6.07358e-32	110
D6	TFAP2C	1.11595	6.41786e-32	111
D6	EGR3	1.21524	6.94695e-32	112
D6	Arntl	1.15035	7.49159e-32	113
D6	VDR	1.10645	7.87921e-32	114
D6	RUNX1	1.10628	1.2053e-31	115
D6	Nr1h3::Rxra	1.14844	1.63103e-31	116
D6	SNAI1	1.10381	1.72182e-31	117
D6	ZKSCAN1	1.14886	1.75168e-31	118
D6	KLF15	1.14043	1.92651e-31	119
D6	ZEB1	1.10588	2.01068e-31	120
D6	ELF2	1.14691	2.09806e-31	121
D6	ATOH7	1.10841	2.09862e-31	122
D6	IKZF1	1.11777	2.10459e-31	123
D6	FIGLA	1.10551	2.10621e-31	124
D6	HOXB7	1.11284	2.13904e-31	125
D6	HOXC4	1.10146	2.14032e-31	126
D6	SOX4	1.1042	2.28781e-31	127
D6	TFAP2B	1.1144	2.30083e-31	128
D6	Nkx2-5(var.2)	1.10678	2.43017e-31	129
D6	HOXD4	1.10236	2.43876e-31	130
D6	GMEB2	1.15975	2.56637e-31	131
D6	ERF	1.13837	2.60262e-31	132
D6	BHLHE22(var.2)	1.11035	2.67235e-31	133
D6	ELF1	1.13463	3.12927e-31	134
D6	Msx3	1.11119	3.52304e-31	135
D6	Sox3	1.10299	4.38198e-31	136
D6	OSR2	1.11702	4.44928e-31	137
D6	Npas2	1.12327	5.14849e-31	138
D6	ISX	1.10946	5.2766e-31	139
D6	Spz1	1.13373	5.67121e-31	140
D6	GFI1	1.13053	6.37485e-31	141
D6	BARHL1	1.09945	6.64777e-31	142
D6	GBX1	1.11668	6.78356e-31	143
D6	NFYB	1.15387	7.61383e-31	144
D6	OSR1	1.11403	7.87277e-31	145
D6	RFX7	1.10191	8.1329e-31	146
D6	Bhlha15	1.1068	8.76974e-31	147
D6	Rhox11	1.18029	9.21698e-31	148
D6	BHLHE40	1.14908	9.38775e-31	149
D6	TWIST1	1.12181	9.43734e-31	150
D6	EN2	1.10342	9.62161e-31	151
D6	NR1I3	1.10218	9.858e-31	152
D6	MSX1	1.10802	1.06707e-30	153
D6	NKX2-5	1.11797	1.07825e-30	154
D6	ZNF274	1.14612	1.08343e-30	155
D6	KLF14	1.14371	1.21255e-30	156
D6	HOXB8	1.10437	1.21991e-30	157
D6	PDX1	1.10761	1.22511e-30	158
D6	TFEB	1.12204	1.27599e-30	159
D6	NR4A2	1.10828	1.44204e-30	160
D6	PRDM4	1.11362	1.48519e-30	161
D6	CEBPE	1.11702	1.50612e-30	162
D6	HOXA10	1.11815	1.59433e-30	163
D6	HOXC8	1.09905	1.64635e-30	164
D6	ZNF75D	1.12367	1.66598e-30	165
D6	MAX::MYC	1.19802	1.7439e-30	166
D6	ZNF263	1.11978	2.03207e-30	167
D6	CEBPB	1.11598	2.04871e-30	168
D6	BARHL2	1.10062	2.06027e-30	169
D6	Isl1	1.11823	2.11211e-30	170
D6	PRRX1	1.10924	2.12236e-30	171
D6	ATOH1(var.2)	1.11995	2.17823e-30	172
D6	Smad4	1.1109	2.43458e-30	173
D6	BARX1	1.10369	2.49895e-30	174
D6	HOXD10	1.16366	2.69258e-30	175
D6	STAT3	1.10104	3.15399e-30	176
D6	GBX2	1.11065	3.27175e-30	177
D6	Dlx2	1.10886	3.28324e-30	178
D6	TFAP2A(var.2)	1.10772	3.35173e-30	179
D6	TCF3	1.11217	3.44953e-30	180
D6	TBX5	1.10209	3.59228e-30	181
D6	RAX	1.1108	3.6224e-30	182
D6	TCF12(var.2)	1.1132	3.76049e-30	183
D6	LHX5	1.11044	3.7714e-30	184
D6	THRB	1.13459	3.82508e-30	185
D6	NFATC3	1.10848	4.02615e-30	186
D6	HOXB6	1.09665	4.5313e-30	187
D6	OTX1	1.10234	4.67186e-30	188
D6	TCF7	1.11169	4.74313e-30	189
D6	NR2C1	1.0969	4.86755e-30	190
D6	RBPJ	1.10027	4.95124e-30	191
D6	OLIG3	1.11649	4.98643e-30	192
D6	LIN54	1.11011	5.07339e-30	193
D6	LBX1	1.11024	5.45316e-30	194
D6	SREBF2(var.2)	1.17026	5.53184e-30	195
D6	LHX1	1.09831	5.56656e-30	196
D6	Pax2	1.09669	5.92484e-30	197
D6	NKX2-3	1.10151	5.9439e-30	198
D6	MEIS3	1.09806	6.08664e-30	199
D6	MSX2	1.11222	6.33451e-30	200
D6	ASCL1	1.10314	6.54059e-30	201
D6	Nkx3-1	1.11241	6.56305e-30	202
D6	GSX2	1.09684	6.60453e-30	203
D6	TBX18	1.13745	7.47035e-30	204
D6	HOXA7	1.10003	7.61035e-30	205
D6	MYF5	1.12379	7.64219e-30	206
D6	RORC	1.11386	7.8851e-30	207
D6	TBX3	1.09898	8.00295e-30	208
D6	DLX5	1.10606	8.19922e-30	209
D6	Ptf1a	1.12156	8.20596e-30	210
D6	HAND2	1.09976	8.21174e-30	211
D6	HESX1	1.11399	8.29264e-30	212
D6	Hand1::Tcf3	1.1058	8.43368e-30	213
D6	ETS1	1.11394	8.68719e-30	214
D6	MSANTD3	1.10975	9.08976e-30	215
D6	UNCX	1.1071	1.0068e-29	216
D6	BHLHA15(var.2)	1.10132	1.00787e-29	217
D6	FEV	1.11258	1.01174e-29	218
D6	HOXC10	1.11259	1.02607e-29	219
D6	CEBPG	1.1504	1.05627e-29	220
D6	MIXL1	1.1024	1.18328e-29	221
D6	SHOX	1.1092	1.22758e-29	222
D6	NEUROG2(var.2)	1.11364	1.2358e-29	223
D6	Dlx3	1.10572	1.32384e-29	224
D6	RAX2	1.10572	1.32384e-29	224
D6	Gfi1b	1.10933	1.33867e-29	225
D6	NFYC	1.13154	1.37102e-29	226
D6	HOXD8	1.10385	1.37985e-29	227
D6	ZNF384	1.13898	1.48266e-29	228
D6	LHX9	1.11254	1.64082e-29	229
D6	TLX2	1.11501	1.68042e-29	230
D6	NOTO	1.10314	1.82085e-29	231
D6	NEUROD1	1.12023	1.83711e-29	232
D6	ERG	1.11041	1.87339e-29	233
D6	MSGN1	1.11082	1.92491e-29	234
D6	ZBTB32	1.14701	2.00914e-29	235
D6	VAX1	1.10288	2.08043e-29	236
D6	GCM2	1.12015	2.24506e-29	237
D6	FLI1	1.11305	2.25425e-29	238
D6	SREBF1	1.12286	2.26709e-29	239
D6	HOXC12	1.15763	2.33285e-29	240
D6	DLX6	1.104	2.36539e-29	241
D6	DRGX	1.10109	2.67288e-29	242
D6	HNF4G	1.15369	2.70085e-29	243
D6	SOX18	1.09432	2.70475e-29	244
D6	PROX1	1.22348	2.73823e-29	245
D6	HIC2	1.09536	2.76373e-29	246
D6	BSX	1.09969	2.8184e-29	247
D6	GATA5	1.1045	2.83454e-29	248
D6	NFATC4	1.10506	2.89792e-29	249
D6	Ebf2	1.1493	2.96928e-29	250
D6	NFAT5	1.10323	3.17219e-29	251
D6	Nr2e3	1.11648	3.46906e-29	252
D6	FOXP3	1.09589	3.53047e-29	253
D6	MEIS1	1.09409	3.56666e-29	254
D6	Zic1::Zic2	1.10575	3.65737e-29	255
D6	ETS2	1.10561	3.65754e-29	256
D6	Dlx4	1.10247	3.79797e-29	257
D6	Zic2	1.13475	3.82577e-29	258
D6	TFAP2E	1.10805	4.06284e-29	259
D6	MEIS2	1.10588	4.06781e-29	260
D6	NFATC1	1.10198	4.57784e-29	261
D6	Esrrg	1.1118	4.58264e-29	262
D6	HLTF	1.09472	4.68032e-29	263
D6	Tcf12	1.1032	4.98858e-29	264
D6	ZIC3	1.21401	4.99284e-29	265
D6	Arid3a	1.10462	5.02433e-29	266
D6	HOXB4	1.09974	5.41647e-29	267
D6	Stat4	1.11104	5.44328e-29	268
D6	TFAP2A	1.13716	5.59511e-29	269
D6	HOXB5	1.10388	5.81178e-29	270
D6	THAP1	1.09433	6.11724e-29	271
D6	ESX1	1.10453	6.22314e-29	272
D6	SOX15	1.10124	6.28264e-29	273
D6	ELF5	1.10323	6.81084e-29	274
D6	HOXB2	1.0987	6.94321e-29	275
D6	NFIX	1.09384	7.23004e-29	276
D6	HOXC11	1.14048	7.42667e-29	277
D6	Foxd3	1.12763	8.03801e-29	278
D6	TCF7L2	1.1111	8.97574e-29	279
D6	EN1	1.10136	9.07627e-29	280
D6	ETV5	1.11019	9.56808e-29	281
D6	NKX2-8	1.09347	9.96192e-29	282
D6	TBX6	1.09955	1.05082e-28	283
D6	Shox2	1.1054	1.05782e-28	284
D6	Ahr::Arnt	1.10082	1.10599e-28	285
D6	POU6F1(var.2)	1.10427	1.16117e-28	286
D6	NFIC	1.11774	1.22982e-28	287
D6	STAT1	1.11629	1.31131e-28	288
D6	NR2C2(var.2)	1.09271	1.33404e-28	289
D6	Stat5a::Stat5b	1.09935	1.34065e-28	290
D6	LBX2	1.1054	1.34489e-28	291
D6	Znf281	1.1446	1.34612e-28	292
D6	HOXA2	1.10374	1.34799e-28	293
D6	NR2F2	1.11746	1.35551e-28	294
D6	EBF3	1.14941	1.38615e-28	295
D6	ZNF354C	1.09375	1.44155e-28	296
D6	PITX3	1.10482	1.64197e-28	297
D6	Nr5a2	1.15799	1.70844e-28	298
D6	FOXH1	1.11054	1.86682e-28	299
D6	SP8	1.11367	1.92674e-28	300
D6	HOXA4	1.09353	1.92795e-28	301
D6	RHOXF1	1.09267	1.93841e-28	302
D6	EHF	1.12817	2.32641e-28	303
D6	TBX2	1.11365	2.54394e-28	304
D6	VAX2	1.10057	2.79992e-28	305
D6	HOXA5	1.09922	2.94006e-28	306
D6	MNX1	1.10166	3.12231e-28	307
D6	PRRX2	1.12009	3.13377e-28	308
D6	EVX2	1.09764	3.32295e-28	309
D6	NR4A1	1.114	3.38801e-28	310
D6	HOXA6	1.0988	3.4165e-28	311
D6	RORB	1.11555	3.7488e-28	312
D6	NKX6-1	1.09884	3.76491e-28	313
D6	Atoh1	1.11355	4.50763e-28	314
D6	ZKSCAN5	1.12685	4.65331e-28	315
D6	Crx	1.1175	5.58943e-28	316
D6	MEF2C	1.12596	5.88227e-28	317
D6	Sox6	1.10174	6.01948e-28	318
D6	FOXL1	1.09532	7.06271e-28	319
D6	RELB	1.12656	7.35245e-28	320
D6	GLIS2	1.19612	8.0262e-28	321
D6	MGA	1.0989	8.38177e-28	322
D6	ZNF317	1.13033	8.52923e-28	323
D6	HOXA1	1.09933	9.36011e-28	324
D6	Lhx4	1.09969	1.02361e-27	325
D6	Stat6	1.12026	1.02963e-27	326
D6	TEAD3	1.09694	1.05951e-27	327
D6	GATA3	1.10089	1.12073e-27	328
D6	Nr2e1	1.10755	1.13626e-27	329
D6	SRY	1.10347	1.47038e-27	330
D6	GSX1	1.09591	1.50735e-27	331
D6	CDX1	1.13777	1.54491e-27	332
D6	EMX1	1.10746	1.55663e-27	333
D6	SP2	1.17761	1.64931e-27	334
D6	HOXB3	1.09426	1.79308e-27	335
D6	SIX1	1.15436	1.82477e-27	336
D6	MAZ	1.11099	1.85246e-27	337
D6	ZFP42	1.30764	1.89575e-27	338
D6	RFX3	1.18183	2.08666e-27	339
D6	BARX2	1.10498	2.1322e-27	340
D6	OTX2	1.11103	2.14513e-27	341
D6	TFAP2B(var.2)	1.11217	2.20287e-27	342
D6	HOXD12	1.16061	2.32472e-27	343
D6	NEUROG2	1.1534	2.34664e-27	344
D6	VENTX	1.10826	2.43057e-27	345
D6	NR1H4	1.13954	2.56184e-27	346
D6	HOXB9	1.14138	2.75431e-27	347
D6	TEAD4	1.11769	2.7708e-27	348
D6	GATA2	1.11478	2.8455e-27	349
D6	JUND(var.2)	1.12005	3.14168e-27	350
D6	TBX15	1.10622	4.00839e-27	351
D6	SREBF2	1.12724	4.15934e-27	352
D6	ZNF148	1.12849	4.18462e-27	353
D6	MEOX2	1.10089	4.3548e-27	354
D6	HOXC9	1.13856	4.72181e-27	355
D6	CLOCK	1.13899	4.78552e-27	356
D6	Ptf1a(var.3)	1.1108	4.85532e-27	357
D6	NR1D1	1.16778	6.13406e-27	358
D6	Nkx3-2	1.14306	6.37407e-27	359
D6	VSX2	1.11662	6.98577e-27	360
D6	FOXO3	1.11851	7.14338e-27	361
D6	Dlx1	1.09834	7.84359e-27	362
D6	TAL1::TCF3	1.14311	7.84651e-27	363
D6	OVOL1	1.22835	9.14651e-27	364
D6	HMBOX1	1.10339	1.02783e-26	365
D6	Foxo1	1.1056	1.03658e-26	366
D6	HOXD3	1.10799	1.10394e-26	367
D6	EVX1	1.09608	1.18758e-26	368
D6	RXRG(var.2)	1.22292	1.26727e-26	369
D6	TBP	1.1188	1.27363e-26	370
D6	MYF6	1.14835	1.27461e-26	371
D6	TBX4	1.09482	1.30899e-26	372
D6	ALX3	1.10562	1.46305e-26	373
D6	NR4A2::RXRA	1.20431	1.50457e-26	374
D6	CDX2	1.14513	1.53273e-26	375
D6	Rbpjl	1.11088	1.70559e-26	376
D6	VSX1	1.10733	1.80534e-26	377
D6	TBX20	1.13594	1.85821e-26	378
D6	Prdm15	1.18707	1.92006e-26	379
D6	MZF1(var.2)	1.09868	2.00652e-26	380
D6	NKX6-3	1.09724	2.04026e-26	381
D6	REL	1.1151	2.14956e-26	382
D6	FOXD1	1.12021	2.83669e-26	383
D6	Foxj2	1.0998	2.93514e-26	384
D6	NFATC2	1.09779	2.9452e-26	385
D6	ETV4	1.0939	3.15248e-26	386
D6	SP4	1.15152	3.67417e-26	387
D6	TFEC	1.14461	3.70215e-26	388
D6	HNF4A	1.15194	3.72825e-26	389
D6	HOXD13	1.13231	3.76589e-26	390
D6	ELF3	1.11343	3.95282e-26	391
D6	ETV1	1.11569	3.96039e-26	392
D6	TEAD2	1.13054	4.0612e-26	393
D6	TBX1	1.10807	4.08306e-26	394
D6	ZSCAN29	1.16147	4.1123e-26	395
D6	Stat5a	1.12733	4.2175e-26	396
D6	TBR1	1.11505	4.97629e-26	397
D6	PITX1	1.10167	5.52196e-26	398
D6	MEOX1	1.10188	6.85305e-26	399
D6	MLXIPL	1.14906	7.28501e-26	400
D6	PITX2	1.10109	7.52448e-26	401
D6	FOXG1	1.11048	8.21023e-26	402
D6	NKX6-2	1.09395	8.35823e-26	403
D6	Dux	1.09879	8.50864e-26	404
D6	Foxf1	1.10771	9.63505e-26	405
D6	MSC	1.15336	1.1475e-25	406
D6	RORA	1.12433	1.41761e-25	407
D6	KLF6	1.09836	1.46317e-25	408
D6	FERD3L	1.15561	1.68573e-25	409
D6	Sox5	1.09713	1.86645e-25	410
D6	FOXO4	1.09282	2.08465e-25	411
D6	KLF5	1.09047	2.11234e-25	412
D6	EMX2	1.10107	2.27124e-25	413
D6	TBX21	1.12375	2.72103e-25	414
D6	BHLHE41	1.18748	2.91839e-25	415
D6	CEBPD	1.13785	3.42118e-25	416
D6	Pparg::Rxra	1.1267	3.43765e-25	417
D6	SOX13	1.10136	3.60993e-25	418
D6	DBP	1.12743	3.95156e-25	419
D6	FOXP1	1.10817	4.34385e-25	420
D6	ETV6	1.10107	4.47593e-25	421
D6	LHX6	1.10946	5.11148e-25	422
D6	Atf1	1.10779	5.58297e-25	423
D6	DPRX	1.11569	5.60098e-25	424
D6	CDX4	1.12514	5.78625e-25	425
D6	STAT1::STAT2	1.15661	7.09636e-25	426
D6	GABPA	1.11742	7.64061e-25	427
D6	SP9	1.10478	7.88831e-25	428
D6	RFX1	1.1571	7.9426e-25	429
D6	OLIG2	1.12613	8.86199e-25	430
D6	EGR4	1.17262	9.98658e-25	431
D6	LHX2	1.11383	1.1141e-24	432
D6	FOXA3	1.11014	1.11916e-24	433
D6	FOXO6	1.09365	1.27943e-24	434
D6	NR1D2	1.12396	1.45255e-24	435
D6	RXRB(var.2)	1.21139	1.61607e-24	436
D6	NR2C2	1.12593	1.6449e-24	437
D6	FOXI1	1.09487	1.65337e-24	438
D6	CREB1	1.14206	1.75108e-24	439
D6	EOMES	1.12993	1.79775e-24	440
D6	MYBL1	1.25614	1.85355e-24	441
D6	GLI2	1.16688	1.89223e-24	442
D6	DUX4	1.10597	2.05365e-24	443
D6	FOXP2	1.10574	2.09682e-24	444
D6	NHLH2	1.24083	2.19546e-24	445
D6	GRHL2	1.1415	2.21371e-24	446
D6	FOSL1::JUND(var.2)	1.12089	2.44974e-24	447
D6	LMX1A	1.11813	2.55181e-24	448
D6	TEAD1	1.12574	2.86368e-24	449
D6	KLF10	1.09374	3.035e-24	450
D6	FOXA2	1.10671	3.56915e-24	451
D6	KLF2	1.09289	3.91525e-24	452
D6	RARA::RXRG	1.15609	4.2211e-24	453
D6	ESRRA	1.14232	4.3519e-24	454
D6	KLF3	1.10036	5.13641e-24	455
D6	GSC	1.101	5.48097e-24	456
D6	TFAP4	1.12463	5.61832e-24	457
D6	FOSL1::JUND	1.09878	5.64765e-24	458
D6	PLAG1	1.24212	6.78471e-24	459
D6	FOSL2	1.1025	7.32448e-24	460
D6	Stat2	1.13227	1.15705e-23	461
D6	SOX2	1.09677	1.21298e-23	462
D6	DMRTA2	1.10758	1.41892e-23	463
D6	SOX8	1.09819	1.46473e-23	464
D6	KLF11	1.09591	1.56032e-23	465
D6	HOXD11	1.12278	1.91953e-23	466
D6	GATA1	1.1059	2.0356e-23	467
D6	GSC2	1.09325	2.38146e-23	468
D6	HSF2	1.19173	2.43795e-23	469
D6	EBF1	1.1545	2.56791e-23	470
D6	FOXC2	1.09849	2.63613e-23	471
D6	FOXK2	1.10649	3.77451e-23	472
D6	FOXA1	1.11831	4.48898e-23	473
D6	MAFA	1.18475	5.84797e-23	474
D6	NEUROG1	1.12447	6.89993e-23	475
D6	ZNF740	1.14084	7.4221e-23	476
D6	Twist2	1.11442	1.09939e-22	477
D6	KLF4	1.09551	1.29151e-22	478
D6	FOXD2	1.09611	1.40597e-22	479
D6	TEF	1.13072	1.50765e-22	480
D6	SP3	1.09907	1.60937e-22	481
D6	DMRT3	1.12471	1.62098e-22	482
D6	ATF2	1.13491	1.77994e-22	483
D6	SP1	1.10788	1.87065e-22	484
D6	CEBPA	1.14058	2.13164e-22	485
D6	XBP1	1.2133	2.49334e-22	486
D6	SOX9	1.09762	2.5446e-22	487
D6	KLF16	1.09857	2.81925e-22	488
D6	ZBTB18	1.11398	3.04425e-22	489
D6	Hoxa11	1.12359	3.1726e-22	490
D6	RELA	1.13534	3.64128e-22	491
D6	FOXC1	1.09256	3.75124e-22	492
D6	BATF3	1.10803	3.87001e-22	493
D6	CUX2	1.14984	3.94466e-22	494
D6	POU5F1B	1.09768	5.2574e-22	495
D6	ZNF449	1.12948	5.55235e-22	496
D6	SPIC	1.13154	6.73394e-22	497
D6	Klf1	1.09088	7.22873e-22	498
D6	FOXB1	1.10377	8.56715e-22	499
D6	HOXC13	1.14727	8.93282e-22	500
D6	RFX4	1.14469	9.11308e-22	501
D6	ZNF135	1.17848	1.0766e-21	502
D6	FOXK1	1.11795	1.49448e-21	503
D6	SCRT1	1.15428	1.60541e-21	504
D6	Stat5b	1.12972	1.9519e-21	505
D6	Foxl2	1.12226	2.01565e-21	506
D6	JUN(var.2)	1.10063	2.35222e-21	507
D6	GATA4	1.11331	2.61468e-21	508
D6	Mafb	1.10001	2.68147e-21	509
D6	FOS	1.09671	2.76041e-21	510
D6	USF2	1.14419	3.15832e-21	511
D6	Smad2::Smad3	1.1065	3.28719e-21	512
D6	ARGFX	1.12723	3.29093e-21	513
D6	MLX	1.17596	3.59444e-21	514
D6	Foxq1	1.13237	3.60523e-21	515
D6	KLF17	1.13555	4.52013e-21	516
D6	NFIX(var.2)	1.16027	4.85203e-21	517
D6	NRL	1.11536	5.21038e-21	518
D6	PBX3	1.18188	5.98117e-21	519
D6	SREBF1(var.2)	1.16103	6.13945e-21	520
D6	SMAD3	1.17967	7.81139e-21	521
D6	FOSB::JUNB(var.2)	1.14804	1.02727e-20	522
D6	SOX14	1.13619	1.0885e-20	523
D6	PKNOX1	1.13836	1.11217e-20	524
D6	JUN::JUNB	1.09863	1.11878e-20	525
D6	HOXB13	1.13651	1.16119e-20	526
D6	POU6F2	1.10875	1.28535e-20	527
D6	FOSL2::JUN	1.10281	1.37418e-20	528
D6	HLF	1.12102	1.38786e-20	529
D6	POU5F1	1.09811	1.42505e-20	530
D6	IRF7	1.19026	1.46533e-20	531
D6	CUX1	1.12758	1.82344e-20	532
D6	PAX4	1.11129	1.95816e-20	533
D6	ESRRB	1.13678	2.26809e-20	534
D6	Dmrt1	1.14617	2.37979e-20	535
D6	FOXN3	1.15689	2.56707e-20	536
D6	NR1I2	1.18704	3.21844e-20	537
D6	OLIG1	1.11824	3.51264e-20	538
D6	Klf12	1.10959	3.64569e-20	539
D6	BATF::JUN	1.10244	4.19913e-20	540
D6	BATF	1.10202	5.18378e-20	541
D6	GATA1::TAL1	1.1441	5.31802e-20	542
D6	NFIL3	1.12236	5.33275e-20	543
D6	SPIB	1.12696	6.44595e-20	544
D6	MEIS1(var.2)	1.12329	7.83376e-20	545
D6	DUXA	1.12591	8.1285e-20	546
D6	ZNF682	1.18828	8.41608e-20	547
D6	USF1	1.13819	9.20017e-20	548
D6	PAX1	1.21421	9.31652e-20	549
D6	FOSL1::JUN	1.10499	1.28343e-19	550
D6	HOXA13	1.1235	1.86591e-19	551
D6	KLF9	1.11351	2.29887e-19	552
D6	BHLHE22	1.12036	2.32408e-19	553
D6	FOS::JUN	1.09681	3.24949e-19	554
D6	PPARD	1.16041	3.72048e-19	555
D6	CREB3	1.21762	4.04095e-19	556
D6	FOXE1	1.12886	6.37427e-19	557
D6	SOX12	1.15374	8.08938e-19	558
D6	FOS::JUND	1.10763	1.02892e-18	559
D6	POU2F1	1.10192	1.23828e-18	560
D6	POU6F1	1.12585	1.26752e-18	561
D6	Foxj3	1.13891	1.36871e-18	562
D6	FOSL1::JUN(var.2)	1.15777	1.78495e-18	563
D6	Dmbx1	1.1538	1.83344e-18	564
D6	SCRT2	1.13908	1.90681e-18	565
D6	GATA6	1.11773	3.71843e-18	566
D6	FOSL2::JUND	1.0992	4.02807e-18	567
D6	NFKB2	1.1571	4.05566e-18	568
D6	Arid3b	1.10427	4.56883e-18	569
D6	mix-a	1.12528	4.57069e-18	570
D6	NR2F1(var.2)	1.13917	5.6293e-18	571
D6	FOSL1::JUNB	1.09979	6.23845e-18	572
D6	TP73	1.1952	8.94004e-18	573
D6	ZNF652	1.13974	1.27709e-17	574
D6	MITF	1.1503	1.42438e-17	575
D6	FOSL1	1.10074	1.58023e-17	576
D6	RREB1	1.18233	1.63472e-17	577
D6	MEF2A	1.12864	2.17192e-17	578
D6	KLF13	1.22038	2.34203e-17	579
D6	FOSB::JUNB	1.09339	7.42123e-17	580
D6	FOSL2::JUNB	1.0948	8.51001e-17	581
D6	FOS::JUNB	1.09947	1.05284e-16	582
D6	MAF	1.1728	1.8305e-16	583
D6	Arid5a	1.1311	2.02193e-16	584
D6	PHOX2A	1.11098	2.69313e-16	585
D6	FOSL2::JUN(var.2)	1.13091	3.78545e-16	586
D6	BHLHE23	1.12842	4.09393e-16	587
D6	DMRTC2	1.11649	4.56551e-16	588
D6	ZNF143	1.1907	5.50853e-16	589
D6	RARG(var.3)	1.20784	5.87691e-16	590
D6	RARB(var.3)	1.20731	6.29652e-16	591
D6	CREB3L1	1.27236	8.28319e-16	592
D6	POU2F2	1.09889	8.9967e-16	593
D6	JUND	1.10296	1.16805e-15	594
D6	IRF5	1.27189	1.2611e-15	595
D6	LMX1B	1.12601	1.26655e-15	596
D6	GRHL1	1.16112	1.31917e-15	597
D6	PBX1	1.16517	3.31427e-15	598
D6	FOXF2	1.14355	4.49754e-15	599
D6	POU3F4	1.08556	5.99178e-15	600
D6	POU3F1	1.09362	7.32096e-15	601
D6	IRF1	1.15435	1.01522e-14	602
D6	JUN::JUNB(var.2)	1.13455	1.12771e-14	603
D6	POU2F3	1.09346	1.30999e-14	604
D6	HSF1	1.18385	2.4971e-14	605
D6	POU3F2	1.10125	2.72533e-14	606
D6	ATF3	1.15325	3.2709e-14	607
D6	BACH1	1.10846	4.37101e-14	608
D6	JUNB	1.09492	7.04169e-14	609
D6	THRB(var.2)	1.19022	8.59377e-14	610
D6	Creb5	1.13363	1.38811e-13	611
D6	Hmx1	1.20336	1.58551e-13	612
D6	MAFK	1.13405	2.13382e-13	613
D6	ZBED1	1.37542	2.67237e-13	614
D6	THAP11	1.31986	3.81757e-13	615
D6	MEF2D	1.12064	4.61981e-13	616
D6	MAFG	1.12641	4.77484e-13	617
D6	RFX2	1.19581	5.68767e-13	618
D6	HNF1A	1.13241	6.7844e-13	619
D6	Bach1::Mafk	1.13366	8.05543e-13	620
D6	RORA(var.2)	1.1535	8.09017e-13	621
D6	SPI1	1.12226	1.06402e-12	622
D6	FOSB::JUN	1.14447	1.32529e-12	623
D6	FOSL2::JUND(var.2)	1.14004	1.4881e-12	624
D6	ATF4	1.10777	1.52033e-12	625
D6	PAX3(var.2)	1.16771	1.55042e-12	626
D6	NR1H4::RXRA	1.17031	2.6182e-12	627
D6	MEIS2(var.2)	1.12356	2.95199e-12	628
D6	RXRG	1.15478	3.2564e-12	629
D6	ATF6	1.22156	4.39843e-12	630
D6	BCL6	1.16356	4.76662e-12	631
D6	ZSCAN4	1.17603	5.43528e-12	632
D6	POU3F3	1.09704	5.88477e-12	633
D6	PBX2	1.1058	8.23762e-12	634
D6	TGIF2LY	1.13087	9.12706e-12	635
D6	JDP2(var.2)	1.13594	9.59761e-12	636
D6	CEBPG(var.2)	1.10295	1.63134e-11	637
D6	JDP2	1.09247	2.43057e-11	638
D6	FOSL2::JUNB(var.2)	1.1379	3.74624e-11	639
D6	PPARA::RXRA	1.15675	4.27239e-11	640
D6	PAX6	1.17504	6.96582e-11	641
D6	Rarg	1.25197	8.32216e-11	642
D6	NFE2	1.10162	8.39604e-11	643
D6	HES5	1.15727	9.02879e-11	644
D6	ATF7	1.14792	1.05905e-10	645
D6	SIX2	1.16371	1.48157e-10	646
D6	HNF1B	1.13308	2.23175e-10	647
D6	NR2F6(var.3)	1.17845	2.29159e-10	648
D6	TCF7L1	1.11821	2.30678e-10	649
D6	ONECUT2	1.1719	2.7579e-10	650
D6	ZNF136	1.19602	3.15095e-10	651
D6	MAF::NFE2	1.11068	3.2557e-10	652
D6	MTF1	1.33353	3.96019e-10	653
D6	E2F3	1.37809	5.04661e-10	654
D6	Nfe2l2	1.11622	6.50378e-10	655
D6	NR2F1(var.3)	1.16135	9.31472e-10	656
D6	IRF2	1.19726	9.38819e-10	657
D6	NFIC(var.2)	1.14383	9.94907e-10	658
D6	TGIF2LX	1.12841	1.66708e-09	659
D6	GLIS3	1.24869	1.76588e-09	660
D6	Nr2f6(var.2)	1.26777	1.91529e-09	661
D6	HNF4A(var.2)	1.20653	1.93134e-09	662
D6	Rarg(var.2)	1.26362	2.07792e-09	663
D6	NR6A1	1.12971	2.56988e-09	664
D6	NR3C2	1.16349	2.72859e-09	665
D6	MEF2B	1.10671	2.91678e-09	666
D6	Ar	1.17841	3.98148e-09	667
D6	RARA::RXRA	1.13214	4.86093e-09	668
D6	NR3C1	1.15856	4.91532e-09	669
D6	POU4F1	1.12589	5.7904e-09	670
D6	FOS::JUN(var.2)	1.13094	6.12762e-09	671
D6	CREM	1.15081	6.70894e-09	672
D6	Tcf21	1.15747	7.92916e-09	673
D6	IRF8	1.18126	1.18086e-08	674
D6	RFX5	1.1912	1.28927e-08	675
D6	Hmx2	1.20951	1.49299e-08	676
D6	Lhx3	1.11875	3.12278e-08	677
D6	PROP1	1.10822	4.13397e-08	678
D6	NFE2L1	1.09528	4.41535e-08	679
D6	TP53	1.2034	7.66399e-08	680
D6	NFIC::TLX1	1.1794	1.63238e-07	681
D6	MAFF	1.09478	1.6645e-07	682
D6	BACH2	1.09924	1.72228e-07	683
D6	LEF1	1.11464	1.79488e-07	684
D6	Arx	1.18175	1.82406e-07	685
D6	PAX3	1.111	2.32411e-07	686
D6	ONECUT3	1.13312	3.10517e-07	687
D6	PAX7	1.12857	4.16525e-07	688
D6	Six3	1.21584	4.81605e-07	689
D6	ONECUT1	1.12191	4.93616e-07	690
D6	JUNB(var.2)	1.15449	5.72783e-07	691
D6	TGIF2	1.11727	6.46322e-07	692
D6	IRF3	1.18093	6.59506e-07	693
D6	TBXT	1.1944	8.68441e-07	694
D6	Rarb	1.27812	1.02682e-06	695
D6	Hmx3	1.19277	1.07572e-06	696
D6	THRB(var.3)	1.17097	1.28144e-06	697
D6	HES7	1.1515	2.10989e-06	698
D6	Nr2f6	1.12227	2.68395e-06	699
D6	PAX9	1.1863	2.758e-06	700
D6	Rxra	1.11775	3.27057e-06	701
D6	POU1F1	1.08024	3.27797e-06	702
D6	GLIS1	1.34264	3.86068e-06	703
D6	IRF4	1.1652	3.88212e-06	704
D6	SRF	1.25137	4.41507e-06	705
D6	NFKB1	1.12741	6.75204e-06	706
D6	Alx4	1.13451	6.97012e-06	707
D6	ZNF24	1.13172	8.45159e-06	708
D6	RXRA::VDR	1.15087	1.16235e-05	709
D6	PHOX2B	1.12182	1.2299e-05	710
D6	RARA	1.26252	1.46744e-05	711
D6	Sox1	1.16599	1.56424e-05	712
D6	TP63	1.24228	1.94585e-05	713
D6	ZNF282	1.15947	2.64019e-05	714
D6	Mecom	1.1139	4.59395e-05	715
D6	ZNF684	1.15114	5.23245e-05	716
D6	MYBL2	1.20378	6.4972e-05	717
D6	Pou5f1::Sox2	1.05617	0.000134277	718
D6	TGIF1	1.11182	0.000232261	719
D6	RXRB	1.10871	0.000246579	720
D6	PKNOX2	1.10383	0.000277501	721
D6	IRF9	1.16378	0.000375997	722
D6	SOX21	1.13097	0.000490532	723
D6	E2F8	1.14884	0.00123761	724
D6	TBX19	1.1572	0.0013424	725
D6	POU4F3	1.08647	0.00149715	726
D6	Alx1	1.08243	0.00173798	727
D6	NFIB	1.09628	0.00607018	728
D6	RARA(var.2)	1.1009	0.0082697	729
D6	POU4F2	1.09633	0.00920759	730
D6	PPARG	1.17561	0.0100815	731
D6	REST	1.135	0.0113941	732
D6	NR1H2::RXRA	1.20465	0.0134768	733
D6	E2F7	1.15145	0.0139815	734
D6	BACH2(var.2)	1.1512	0.0164234	735
D6	Sox11	1.20028	0.0213375	736
D6	ESR1	1.07794	0.030023	737
D6	ZNF140	1.15098	0.057231	738
D6	EWSR1-FLI1	1.07365	0.107864	739
D6	ZNF16	1.1086	0.128063	740
D6	Rarb(var.2)	1.04681	0.166248	741
D6	ZNF410	1.06269	0.176066	742
D6	ZNF382	1.03885	0.338469	743
D6	BCL6B	1.03459	0.339885	744
D6	ZNF528	1.0178	0.358027	745
D8	CTCF	1.19892	3.09786e-76	1
D8	E2F4	1.19985	3.03803e-28	2
D8	Gmeb1	1.12449	4.57085e-24	3
D8	E2F2	1.18216	4.02334e-23	4
D8	CTCFL	1.08	6.09393e-23	5
D8	MYC	1.09409	1.03274e-22	6
D8	MYCN	1.10365	2.50088e-21	7
D8	ZBTB14	1.10798	3.00759e-19	8
D8	HES2	1.09512	7.14176e-19	9
D8	YY2	1.08357	9.08384e-19	10
D8	HINFP	1.10695	1.00467e-18	11
D8	Znf423	1.08061	1.13402e-18	12
D8	HEY1	1.09404	1.73512e-18	13
D8	ZIC1	1.09087	5.65278e-18	14
D8	CREB3L4	1.09938	6.16965e-18	15
D8	TCF21(var.2)	1.06292	7.9209e-17	16
D8	NRF1	1.06844	8.94305e-17	17
D8	HEY2	1.07581	1.37523e-16	18
D8	E2F1	1.14252	1.44319e-16	19
D8	SOHLH2	1.09077	2.97011e-16	20
D8	ZIC3	1.12022	4.13073e-16	21
D8	XBP1	1.15166	5.10047e-16	22
D8	ZFP57	1.07173	8.79009e-16	23
D8	ARNT2	1.07432	9.83871e-16	24
D8	ZNF460	1.1426	1.3786e-15	25
D8	ZBTB7B	1.09207	1.44896e-15	26
D8	ZBTB7C	1.06911	1.77263e-15	27
D8	ZBTB33	1.15532	2.33598e-15	28
D8	HIF1A	1.07052	2.77883e-15	29
D8	EGR3	1.12598	2.92072e-15	30
D8	HNF4A	1.08138	4.05596e-15	31
D8	YY1	1.07054	4.39902e-15	32
D8	MYBL1	1.15152	5.30167e-15	33
D8	ZIC4	1.06775	7.85142e-15	34
D8	HOXD10	1.08079	8.3658e-15	35
D8	STAT1::STAT2	1.09263	1.4102e-14	36
D8	OLIG1	1.07043	1.68345e-14	37
D8	HOXC12	1.07843	1.74261e-14	38
D8	GLIS2	1.10787	2.29453e-14	39
D8	Hoxa11	1.0688	2.86104e-14	40
D8	BHLHE40	1.07037	3.60895e-14	41
D8	BHLHE22	1.07414	3.74338e-14	42
D8	CENPB	1.08797	4.00193e-14	43
D8	ZIC5	1.08646	5.67451e-14	44
D8	PAX1	1.14202	5.6872e-14	45
D8	ELF4	1.10123	6.79572e-14	46
D8	ZBTB32	1.06996	8.85705e-14	47
D8	HOXD12	1.08116	9.57648e-14	48
D8	Mlxip	1.05491	1.28211e-13	49
D8	MEF2A	1.08957	1.48308e-13	50
D8	Stat2	1.07317	1.59809e-13	51
D8	NHLH2	1.14464	1.63293e-13	52
D8	GCM1	1.05843	2.03539e-13	53
D8	MLXIPL	1.07608	2.10752e-13	54
D8	MAX::MYC	1.09633	2.44449e-13	55
D8	MAX	1.05429	3.75936e-13	56
D8	HNF4G	1.06965	7.1191e-13	57
D8	RXRB(var.2)	1.12297	7.2329e-13	58
D8	IRF7	1.12177	7.32308e-13	59
D8	ZNF449	1.0729	7.60817e-13	60
D8	GMEB2	1.07373	8.09104e-13	61
D8	EGR1	1.08003	1.09792e-12	62
D8	EGR2	1.07756	1.3945e-12	63
D8	HOXC13	1.08059	1.79624e-12	64
D8	MNT	1.05246	1.86136e-12	65
D8	HOXC9	1.0645	2.42104e-12	66
D8	FERD3L	1.07749	2.70376e-12	67
D8	Creb3l2	1.05732	2.9883e-12	68
D8	TFDP1	1.06351	3.28629e-12	69
D8	CEBPG	1.06616	4.12615e-12	70
D8	HNF1A	1.09745	4.45921e-12	71
D8	PAX5	1.06705	4.9299e-12	72
D8	ELK1	1.06154	5.15242e-12	73
D8	HOXC11	1.06131	5.54175e-12	74
D8	TFCP2	1.06134	5.76589e-12	75
D8	HOXB9	1.06443	5.79319e-12	76
D8	SREBF2(var.2)	1.07439	5.88002e-12	77
D8	MSC	1.07175	6.0141e-12	78
D8	HES1	1.04903	9.27595e-12	79
D8	PLAGL2	1.05853	9.34285e-12	80
D8	Arntl	1.06227	1.1379e-11	81
D8	RXRG(var.2)	1.11755	1.15727e-11	82
D8	EGR4	1.09734	1.34528e-11	83
D8	MEF2C	1.05531	1.5183e-11	84
D8	Nr1h3::Rxra	1.06102	1.52839e-11	85
D8	HES6	1.07406	2.6279e-11	86
D8	NHLH1	1.05217	2.71702e-11	87
D8	NEUROG1	1.05956	2.8634e-11	88
D8	ZBTB6	1.0521	2.93418e-11	89
D8	SOX12	1.0849	3.50147e-11	90
D8	ZKSCAN1	1.06208	3.98196e-11	91
D8	NR4A1	1.04522	4.14384e-11	92
D8	GRHL1	1.09778	4.15192e-11	93
D8	CREB3	1.13572	4.15403e-11	94
D8	Arnt	1.04619	4.17549e-11	95
D8	HSF2	1.09263	4.57242e-11	96
D8	NEUROG2	1.06521	4.706e-11	97
D8	TCF4	1.04732	5.58696e-11	98
D8	ETV3	1.05348	6.38348e-11	99
D8	TBP	1.04961	6.64719e-11	100
D8	ZNF135	1.0982	7.05789e-11	101
D8	TBR1	1.04894	8.04403e-11	102
D8	HSF1	1.11939	8.70405e-11	103
D8	BHLHE23	1.07728	9.1682e-11	104
D8	Spz1	1.0505	9.60105e-11	105
D8	Dmrt1	1.07577	1.04922e-10	106
D8	HOXD11	1.0559	1.26296e-10	107
D8	OVOL1	1.10557	1.30147e-10	108
D8	NR1D1	1.07681	1.37509e-10	109
D8	CLOCK	1.0589	1.40022e-10	110
D8	THRB	1.05277	1.44511e-10	111
D8	Arid5a	1.08062	1.45718e-10	112
D8	TGIF2LY	1.09676	1.46886e-10	113
D8	TBX1	1.04389	1.52478e-10	114
D8	TFAP2C(var.2)	1.05733	1.68538e-10	115
D8	CREB3L4(var.2)	1.09279	1.88559e-10	116
D8	ERF	1.05367	1.9909e-10	117
D8	ETV2	1.05903	2.16398e-10	118
D8	HSF4	1.06074	2.19705e-10	119
D8	GRHL2	1.06145	2.28446e-10	120
D8	OVOL2	1.06395	2.53695e-10	121
D8	Ddit3::Cebpa	1.05826	3.31184e-10	122
D8	SNAI2	1.04734	3.38407e-10	123
D8	TFAP2B(var.3)	1.05981	3.494e-10	124
D8	NEUROD1	1.0441	3.56448e-10	125
D8	FOXE1	1.06772	3.79686e-10	126
D8	TFEB	1.04293	3.99609e-10	127
D8	TCFL5	1.04482	4.64531e-10	128
D8	DMRTA2	1.04452	4.79491e-10	129
D8	OLIG2	1.05384	4.80234e-10	130
D8	IRF6	1.06507	5.59041e-10	131
D8	BHLHE41	1.08788	5.92226e-10	132
D8	NR4A2::RXRA	1.09269	6.01911e-10	133
D8	RREB1	1.11084	6.18248e-10	134
D8	KLF15	1.05611	6.46343e-10	135
D8	ZBTB18	1.049	7.69745e-10	136
D8	RARG(var.3)	1.13021	8.70259e-10	137
D8	ASCL1(var.2)	1.04196	8.82559e-10	138
D8	Rhox11	1.06948	8.93994e-10	139
D8	KLF14	1.06167	9.88354e-10	140
D8	TFAP2A(var.3)	1.06554	1.01472e-09	141
D8	Prdm15	1.08121	1.03099e-09	142
D8	ELF1	1.05174	1.05729e-09	143
D8	ELF2	1.05636	1.25569e-09	144
D8	SPDEF	1.05488	1.3195e-09	145
D8	TFE3	1.03849	1.43874e-09	146
D8	TBX21	1.05154	1.45677e-09	147
D8	CEBPA	1.06409	1.75748e-09	148
D8	RFX3	1.0713	1.80334e-09	149
D8	SREBF1	1.04382	1.91713e-09	150
D8	ZFP42	1.12189	1.92094e-09	151
D8	E2F3	1.28079	1.92143e-09	152
D8	TFEC	1.05986	2.0679e-09	153
D8	EOMES	1.05622	2.12966e-09	154
D8	EBF1	1.06982	2.24209e-09	155
D8	ZNF384	1.05254	2.33635e-09	156
D8	PBX1	1.09118	2.36189e-09	157
D8	Npas2	1.0422	2.66107e-09	158
D8	SREBF2	1.04931	2.70611e-09	159
D8	Wt1	1.05531	2.81963e-09	160
D8	ARNT::HIF1A	1.0393	3.36868e-09	161
D8	MYF6	1.05739	4.14595e-09	162
D8	HNF1B	1.09543	4.31133e-09	163
D8	TAL1::TCF3	1.05511	4.8696e-09	164
D8	TFAP2A	1.05151	5.58141e-09	165
D8	TCF12(var.2)	1.03738	5.82306e-09	166
D8	GLI2	1.07422	5.96161e-09	167
D8	NR2F1	1.04576	5.96578e-09	168
D8	ZBTB7A	1.04779	6.36802e-09	169
D8	DMRT3	1.05158	7.27754e-09	170
D8	TFAP4	1.04918	7.59044e-09	171
D8	Ascl2	1.04215	7.77832e-09	172
D8	PRDM4	1.03539	8.91207e-09	173
D8	Foxq1	1.05813	9.12035e-09	174
D8	RFX1	1.06073	1.02385e-08	175
D8	Ptf1a(var.3)	1.03871	1.11101e-08	176
D8	Atoh1	1.03788	1.13265e-08	177
D8	RELA	1.05836	1.13822e-08	178
D8	SP4	1.06805	1.15528e-08	179
D8	Nkx3-2	1.05229	1.2086e-08	180
D8	Rbpjl	1.03901	1.26528e-08	181
D8	Foxl2	1.05284	1.29862e-08	182
D8	CREB1	1.05826	1.35093e-08	183
D8	NFIX(var.2)	1.07616	1.43121e-08	184
D8	TFAP2C(var.3)	1.05605	1.50819e-08	185
D8	RORC	1.03632	1.53316e-08	186
D8	E2F6	1.04417	1.54007e-08	187
D8	RUNX2	1.03862	1.54751e-08	188
D8	RARB(var.3)	1.12218	1.55326e-08	189
D8	CEBPE	1.03731	1.63847e-08	190
D8	ESR2	1.04054	1.64491e-08	191
D8	RFX4	1.06237	1.78088e-08	192
D8	NR1D2	1.04749	1.96716e-08	193
D8	CEBPD	1.05339	2.02774e-08	194
D8	Ptf1a(var.2)	1.03882	2.35107e-08	195
D8	SP2	1.07313	2.50019e-08	196
D8	CDX4	1.04587	2.57357e-08	197
D8	SMAD2::SMAD3::SMAD4	1.04708	2.75093e-08	198
D8	Stat6	1.04041	2.8677e-08	199
D8	SMAD5	1.05655	2.98356e-08	200
D8	NR2F1(var.3)	1.11993	2.9912e-08	201
D8	ATOH1(var.2)	1.03653	3.48094e-08	202
D8	CDX1	1.04806	3.6379e-08	203
D8	TBX18	1.04697	3.86181e-08	204
D8	MYF5	1.03972	3.93018e-08	205
D8	RUNX3	1.0383	3.9731e-08	206
D8	GLI3	1.0539	4.86626e-08	207
D8	NFYB	1.05102	4.90846e-08	208
D8	FOXA3	1.03865	4.99297e-08	209
D8	HOXD13	1.0463	5.24043e-08	210
D8	HOXB13	1.05662	5.25134e-08	211
D8	FOXK1	1.04756	5.76828e-08	212
D8	NR1I2	1.08486	5.87531e-08	213
D8	MEF2B	1.07823	5.93903e-08	214
D8	KLF17	1.06295	6.16566e-08	215
D8	TWIST1	1.03675	6.18438e-08	216
D8	Znf281	1.05116	7.02813e-08	217
D8	SCRT2	1.06295	7.22701e-08	218
D8	VEZF1	1.03779	7.66071e-08	219
D8	Stat5b	1.05127	7.81158e-08	220
D8	MEIS1(var.2)	1.0512	7.83321e-08	221
D8	ZNF740	1.06189	8.57339e-08	222
D8	TGIF2LX	1.09089	8.67679e-08	223
D8	KLF16	1.03824	8.7946e-08	224
D8	SPIB	1.05963	9.11868e-08	225
D8	ZNF274	1.04666	9.33132e-08	226
D8	NR2C2	1.04655	9.7499e-08	227
D8	PPARD	1.07074	9.89068e-08	228
D8	NR6A1	1.09209	1.01868e-07	229
D8	HOXA13	1.05172	1.04443e-07	230
D8	MLX	1.07646	1.29099e-07	231
D8	FOSL2::JUND(var.2)	1.08913	1.31016e-07	232
D8	SP1	1.0447	1.40157e-07	233
D8	ELK3	1.04073	1.46568e-07	234
D8	ZNF75D	1.03761	1.46916e-07	235
D8	USF2	1.05886	1.5306e-07	236
D8	GCM2	1.03768	1.57137e-07	237
D8	ZNF148	1.0463	1.73174e-07	238
D8	Atf1	1.03772	1.73824e-07	239
D8	Twist2	1.04129	1.76804e-07	240
D8	GATA1::TAL1	1.05816	1.92551e-07	241
D8	KLF13	1.11837	1.92703e-07	242
D8	NEUROG2(var.2)	1.03318	2.08688e-07	243
D8	TBX2	1.03551	2.25962e-07	244
D8	TBX15	1.03379	2.34559e-07	245
D8	TFAP2B(var.2)	1.03557	2.40464e-07	246
D8	REL	1.03712	2.67557e-07	247
D8	TCF3	1.03239	2.84631e-07	248
D8	RELB	1.03957	2.97566e-07	249
D8	SP8	1.03701	3.04024e-07	250
D8	EBF3	1.05045	3.16564e-07	251
D8	FOSL2::JUN(var.2)	1.0655	3.17636e-07	252
D8	FOXA2	1.03515	3.45364e-07	253
D8	SNAI3	1.03171	3.59946e-07	254
D8	MEIS2(var.2)	1.0672	3.69138e-07	255
D8	MZF1	1.04031	3.73327e-07	256
D8	PBX3	1.07888	3.74021e-07	257
D8	ZSCAN29	1.05647	3.86395e-07	258
D8	RARA::RXRG	1.0586	3.94756e-07	259
D8	NKX2-2	1.03718	3.99255e-07	260
D8	LMX1A	1.03941	3.99536e-07	261
D8	INSM1	1.04237	4.01096e-07	262
D8	ZKSCAN5	1.0419	4.16268e-07	263
D8	POU5F1	1.03617	4.58663e-07	264
D8	FOSL1::JUN(var.2)	1.07355	5.00398e-07	265
D8	GABPA	1.04153	5.09527e-07	266
D8	BCL6	1.09169	5.20698e-07	267
D8	MYOG	1.0374	5.2154e-07	268
D8	NR2F1(var.2)	1.06016	5.227e-07	269
D8	Plagl1	1.04393	5.42729e-07	270
D8	PPARA::RXRA	1.09318	5.531e-07	271
D8	Nr5a2	1.05189	5.55263e-07	272
D8	FOXA1	1.04164	5.66377e-07	273
D8	CDX2	1.047	5.93396e-07	274
D8	POU3F3	1.05404	6.07968e-07	275
D8	FOSL1::JUND(var.2)	1.04244	6.18686e-07	276
D8	MSANTD3	1.03021	6.35638e-07	277
D8	SIX1	1.04833	6.36203e-07	278
D8	GFI1	1.03727	6.3859e-07	279
D8	Six3	1.16505	7.08855e-07	280
D8	RORA	1.04007	7.54736e-07	281
D8	FOSB::JUNB(var.2)	1.06193	7.66037e-07	282
D8	CEBPG(var.2)	1.0576	8.04384e-07	283
D8	OLIG3	1.0322	8.12776e-07	284
D8	Smad4	1.02946	8.15546e-07	285
D8	FOXP2	1.03344	8.27263e-07	286
D8	RORB	1.0336	8.33146e-07	287
D8	FOXD1	1.03766	9.01836e-07	288
D8	NFIC	1.03344	9.07526e-07	289
D8	MEF2D	1.06365	1.02185e-06	290
D8	MAZ	1.03288	1.02468e-06	291
D8	TBX20	1.04493	1.29692e-06	292
D8	CEBPB	1.03131	1.31375e-06	293
D8	ELF3	1.03634	1.39661e-06	294
D8	ETV1	1.03695	1.39929e-06	295
D8	CUX1	1.04595	1.49072e-06	296
D8	POU3F4	1.03668	1.51148e-06	297
D8	FOSL2::JUNB(var.2)	1.08661	1.57786e-06	298
D8	TEF	1.04621	1.58366e-06	299
D8	NR3C2	1.10257	1.58433e-06	300
D8	Stat5a	1.03926	1.58683e-06	301
D8	USF1	1.05242	1.59291e-06	302
D8	PBX2	1.05466	1.61285e-06	303
D8	RXRG	1.08199	1.63677e-06	304
D8	IRF1	1.08037	1.65683e-06	305
D8	SCRT1	1.05523	1.73069e-06	306
D8	FEV	1.03014	1.82467e-06	307
D8	TCF7L1	1.06339	1.83637e-06	308
D8	MSGN1	1.02914	1.84874e-06	309
D8	ZNF263	1.03359	1.86045e-06	310
D8	POU4F1	1.08383	1.89109e-06	311
D8	Nr2e3	1.03168	2.11531e-06	312
D8	OSR2	1.02976	2.23575e-06	313
D8	PLAG1	1.09238	2.24643e-06	314
D8	FOXO3	1.03431	2.33702e-06	315
D8	CUX2	1.05185	2.38354e-06	316
D8	Ptf1a	1.03291	2.40119e-06	317
D8	Zic2	1.03866	2.57193e-06	318
D8	TFAP2C	1.02979	2.59688e-06	319
D8	ZBTB26	1.0331	2.78378e-06	320
D8	SPIC	1.04772	2.8179e-06	321
D8	ZNF317	1.03709	2.92136e-06	322
D8	Pparg::Rxra	1.03891	2.92325e-06	323
D8	SOX14	1.04859	2.93768e-06	324
D8	ZNF682	1.07697	2.99384e-06	325
D8	ATF2	1.04777	3.15344e-06	326
D8	POU5F1B	1.03108	3.31383e-06	327
D8	POU2F2	1.04172	3.41216e-06	328
D8	Foxd3	1.03587	3.47216e-06	329
D8	POU6F1	1.04644	3.53845e-06	330
D8	ESRRB	1.04995	3.88395e-06	331
D8	SMAD3	1.06639	3.93159e-06	332
D8	RXRA::VDR	1.13244	3.99789e-06	333
D8	NR1H4::RXRA	1.08756	4.01571e-06	334
D8	ONECUT2	1.09608	4.13239e-06	335
D8	MTF1	1.20591	4.25412e-06	336
D8	IRF5	1.12895	4.26525e-06	337
D8	LMX1B	1.05248	4.32399e-06	338
D8	HNF4A(var.2)	1.12206	4.4388e-06	339
D8	TFAP2B	1.02876	4.57937e-06	340
D8	OSR1	1.02785	4.65915e-06	341
D8	DMRTC2	1.04639	5.74916e-06	342
D8	Isl1	1.02989	6.52071e-06	343
D8	MYOD1	1.03194	6.60698e-06	344
D8	NR3C1	1.09463	6.77745e-06	345
D8	NR2F6(var.3)	1.10316	6.78007e-06	346
D8	SOX8	1.02786	7.46199e-06	347
D8	THAP11	1.16293	7.55563e-06	348
D8	HOXC10	1.02806	7.61769e-06	349
D8	SPI1	1.06584	7.62924e-06	350
D8	ATF4	1.05106	7.70877e-06	351
D8	ZNF143	1.08706	7.7501e-06	352
D8	HMBOX1	1.02663	7.89857e-06	353
D8	FOSL2	1.02929	7.97111e-06	354
D8	IRF4	1.14905	8.29023e-06	355
D8	GATA6	1.0416	8.31398e-06	356
D8	JDP2	1.04696	8.91257e-06	357
D8	ONECUT3	1.09086	8.93001e-06	358
D8	SOX9	1.02852	8.9347e-06	359
D8	FOXD2	1.02779	8.99481e-06	360
D8	EHF	1.03746	9.01826e-06	361
D8	MITF	1.06028	9.79809e-06	362
D8	Lhx3	1.07285	1.02428e-05	363
D8	ETS1	1.02831	1.03237e-05	364
D8	NR5A1	1.02654	1.03602e-05	365
D8	DBP	1.03817	1.12047e-05	366
D8	KLF9	1.04483	1.12184e-05	367
D8	HOXA10	1.02881	1.18924e-05	368
D8	FOSB::JUN	1.0754	1.28267e-05	369
D8	ZNF341	1.03122	1.36157e-05	370
D8	Ebf2	1.04134	1.36412e-05	371
D8	POU2F1	1.03575	1.37722e-05	372
D8	NFYC	1.03248	1.38046e-05	373
D8	Foxo1	1.02669	1.38444e-05	374
D8	HOXD9	1.0294	1.45558e-05	375
D8	KLF6	1.02661	1.47403e-05	376
D8	FLI1	1.02765	1.48477e-05	377
D8	Creb5	1.06469	1.4987e-05	378
D8	PAX6	1.09097	1.53108e-05	379
D8	Nkx3-1	1.02626	1.71008e-05	380
D8	BATF3	1.03267	1.71125e-05	381
D8	PHOX2A	1.03949	1.73553e-05	382
D8	Bhlha15	1.02396	1.74611e-05	383
D8	SREBF1(var.2)	1.05296	1.79412e-05	384
D8	Dmbx1	1.05505	1.83598e-05	385
D8	TBX6	1.0231	1.89939e-05	386
D8	ONECUT1	1.07912	1.91026e-05	387
D8	JUND	1.04003	2.08616e-05	388
D8	FOXP1	1.02892	2.16426e-05	389
D8	PRDM1	1.02641	2.28446e-05	390
D8	Ar	1.10176	2.32096e-05	391
D8	NRL	1.03517	2.36822e-05	392
D8	IKZF1	1.02756	2.43054e-05	393
D8	Zfx	1.03353	2.48583e-05	394
D8	NFIL3	1.04102	2.48811e-05	395
D8	BATF	1.03206	2.5619e-05	396
D8	HLF	1.0392	2.56772e-05	397
D8	GATA1	1.02866	2.60122e-05	398
D8	TGIF2	1.07817	2.63622e-05	399
D8	PKNOX1	1.04707	2.66024e-05	400
D8	NFYA	1.03216	2.69814e-05	401
D8	FOSB::JUNB	1.03183	2.71695e-05	402
D8	Foxj3	1.04882	2.75525e-05	403
D8	Foxf1	1.02782	2.83831e-05	404
D8	POU6F2	1.03319	2.83863e-05	405
D8	IRF8	1.1185	2.9937e-05	406
D8	JUN	1.03103	3.0188e-05	407
D8	Mafb	1.02827	3.05877e-05	408
D8	PROP1	1.06286	3.08718e-05	409
D8	TCF7L2	1.02622	3.08977e-05	410
D8	NKX2-5	1.02671	3.10089e-05	411
D8	PRRX2	1.02896	3.13331e-05	412
D8	JUNB	1.03854	3.19894e-05	413
D8	STAT1	1.02739	3.40934e-05	414
D8	EMX1	1.02536	3.56254e-05	415
D8	MAFF	1.05698	3.63385e-05	416
D8	ERG	1.02519	3.68093e-05	417
D8	THRB(var.2)	1.08315	3.83918e-05	418
D8	JUN(var.2)	1.02855	3.92457e-05	419
D8	FOS::JUND	1.03571	4.01712e-05	420
D8	HOXD3	1.0259	4.09273e-05	421
D8	NR1H4	1.03698	4.13894e-05	422
D8	Klf1	1.02586	4.15413e-05	423
D8	MAFA	1.05615	4.20193e-05	424
D8	ATF6	1.10838	4.26438e-05	425
D8	NR2F2	1.02785	4.28685e-05	426
D8	HES5	1.07914	5.0322e-05	427
D8	LHX6	1.0269	5.14892e-05	428
D8	PAX3	1.06359	5.15965e-05	429
D8	PAX3(var.2)	1.0795	5.37076e-05	430
D8	ZNF652	1.04678	5.5065e-05	431
D8	FOXG1	1.02763	5.53514e-05	432
D8	Rarg(var.2)	1.1388	5.53589e-05	433
D8	BATF::JUN	1.03055	5.64914e-05	434
D8	VSX2	1.0279	5.77032e-05	435
D8	MAFG	1.05185	5.80845e-05	436
D8	RFX2	1.07964	6.00224e-05	437
D8	ZSCAN4	1.0839	6.07739e-05	438
D8	Nr2e1	1.02481	6.70936e-05	439
D8	FOXC1	1.02366	6.82745e-05	440
D8	FOXK2	1.02809	6.91792e-05	441
D8	KLF11	1.02561	6.93796e-05	442
D8	POU2F3	1.03494	7.1072e-05	443
D8	VSX1	1.02485	7.10878e-05	444
D8	TFAP2E	1.02388	7.27542e-05	445
D8	NFE2	1.04979	7.35634e-05	446
D8	RUNX1	1.02111	7.4054e-05	447
D8	PROX1	1.05628	7.46806e-05	448
D8	FOSL2::JUNB	1.03098	7.47423e-05	449
D8	Arid3b	1.03313	7.59826e-05	450
D8	SP3	1.02838	7.86323e-05	451
D8	THRB(var.3)	1.11367	7.99579e-05	452
D8	FOXH1	1.02414	8.33827e-05	453
D8	IRF2	1.10842	8.50683e-05	454
D8	KLF4	1.02595	8.58683e-05	455
D8	BACH1	1.04221	8.78224e-05	456
D8	ARGFX	1.036	8.85792e-05	457
D8	POU3F1	1.03408	8.86146e-05	458
D8	TBX5	1.02097	8.9292e-05	459
D8	FOXC2	1.02443	9.3719e-05	460
D8	SP9	1.02784	9.43428e-05	461
D8	Esrrg	1.02481	9.45409e-05	462
D8	TFAP4(var.2)	1.02149	9.62149e-05	463
D8	ATOH7	1.02144	9.97988e-05	464
D8	mix-a	1.03968	0.000100102	465
D8	BHLHE22(var.2)	1.02244	0.000102633	466
D8	FOSL2::JUND	1.03012	0.000106482	467
D8	Rxra	1.07625	0.00011096	468
D8	TCF7	1.0236	0.000113893	469
D8	PAX4	1.03058	0.000114738	470
D8	LHX9	1.02338	0.000115403	471
D8	DUX4	1.02495	0.000115676	472
D8	FOXB1	1.0279	0.000118754	473
D8	Ahr::Arnt	1.02092	0.000119374	474
D8	GLIS1	1.23596	0.000122243	475
D8	Klf12	1.03659	0.000126934	476
D8	PHOX2B	1.083	0.000134593	477
D8	FOSL1	1.03141	0.000139966	478
D8	KLF3	1.02573	0.0001437	479
D8	ELK4	1.02435	0.000151814	480
D8	DUXA	1.03474	0.000152642	481
D8	ETV5	1.0242	0.000154695	482
D8	FOXN3	1.04615	0.000158378	483
D8	GATA4	1.02957	0.000161574	484
D8	POU4F3	1.08983	0.000164593	485
D8	FOSL1::JUNB	1.02994	0.000174625	486
D8	HOXB7	1.02199	0.000193586	487
D8	RORA(var.2)	1.06056	0.000196153	488
D8	NR4A2	1.02094	0.000201864	489
D8	TP73	1.06505	0.000217111	490
D8	FOS::JUNB	1.03138	0.000221777	491
D8	ZBTB12	1.02175	0.000234417	492
D8	FIGLA	1.01963	0.000245418	493
D8	Arid3a	1.02055	0.000250429	494
D8	OTX2	1.0234	0.000250771	495
D8	Zic1::Zic2	1.02075	0.000251119	496
D8	Nobox	1.02258	0.000258645	497
D8	EMX2	1.02156	0.000260028	498
D8	NKX2-3	1.01883	0.000267687	499
D8	KLF2	1.0211	0.000268117	500
D8	HOXB5	1.02014	0.000269257	501
D8	Hand1::Tcf3	1.01994	0.000296883	502
D8	POU3F2	1.03545	0.000297036	503
D8	ZEB1	1.01932	0.000312489	504
D8	FOXF2	1.0496	0.000313973	505
D8	ESRRA	1.03561	0.000321469	506
D8	Hic1	1.01854	0.00032461	507
D8	FOSL2::JUN	1.02623	0.000329523	508
D8	JUND(var.2)	1.02602	0.000337053	509
D8	Tcf12	1.01959	0.000355916	510
D8	GATA2	1.02399	0.000374487	511
D8	LHX2	1.02542	0.000375253	512
D8	TBX4	1.01846	0.000412988	513
D8	ATF7	1.06963	0.000419117	514
D8	Foxj2	1.02003	0.000423682	515
D8	ZBED1	1.14263	0.000432221	516
D8	LBX2	1.01974	0.000435135	517
D8	SOX13	1.02109	0.000438241	518
D8	Nr2f6(var.2)	1.1153	0.000442785	519
D8	ALX3	1.02105	0.000457515	520
D8	PITX1	1.02041	0.000464816	521
D8	JUN::JUNB	1.0241	0.000474887	522
D8	ATF3	1.05834	0.000479247	523
D8	FOSL1::JUN	1.02747	0.000500952	524
D8	CREB3L1	1.09345	0.000530347	525
D8	Crx	1.02308	0.000541569	526
D8	JUN::JUNB(var.2)	1.0477	0.000568181	527
D8	TFAP2A(var.2)	1.0197	0.000579392	528
D8	MZF1(var.2)	1.0193	0.000599018	529
D8	NR1I3	1.01746	0.000633859	530
D8	TBXT	1.10928	0.000647473	531
D8	FOS::JUN	1.02395	0.000690281	532
D8	LEF1	1.05121	0.000703155	533
D8	ETV6	1.02072	0.000709475	534
D8	KLF10	1.01948	0.000767115	535
D8	NFIC(var.2)	1.06357	0.000801192	536
D8	LHX5	1.01919	0.000810759	537
D8	LIN54	1.01973	0.000816846	538
D8	RAX	1.01959	0.000821328	539
D8	Nkx2-5(var.2)	1.01762	0.000822925	540
D8	NFATC3	1.01873	0.00085149	541
D8	PITX2	1.01915	0.000898345	542
D8	SRY	1.019	0.00091847	543
D8	JDP2(var.2)	1.05471	0.000918833	544
D8	MGA	1.01774	0.000935164	545
D8	HESX1	1.02006	0.000947074	546
D8	DPRX	1.02449	0.000950257	547
D8	MAFK	1.04528	0.00107732	548
D8	NFIA	1.01675	0.0010793	549
D8	ETS2	1.01839	0.00108592	550
D8	VAX1	1.01738	0.00109654	551
D8	BARX2	1.01905	0.00111235	552
D8	FOSL1::JUND	1.01947	0.00111976	553
D8	Gfi1b	1.01846	0.00126861	554
D8	TBX3	1.01612	0.00135431	555
D8	Sox5	1.01755	0.00137566	556
D8	PDX1	1.01753	0.00148288	557
D8	VAX2	1.01676	0.00151402	558
D8	NOTO	1.01675	0.00157411	559
D8	GSC	1.01908	0.00160952	560
D8	BHLHA15(var.2)	1.01602	0.00161356	561
D8	MXI1	1.01616	0.00163185	562
D8	ELF5	1.01705	0.00174329	563
D8	PAX7	1.05714	0.00176228	564
D8	MEOX1	1.01797	0.00176753	565
D8	NFKB2	1.04238	0.00179038	566
D8	GLIS3	1.09717	0.00188916	567
D8	SNAI1	1.01575	0.00190882	568
D8	NFATC4	1.01679	0.00198436	569
D8	SHOX	1.01769	0.00201324	570
D8	GBX2	1.01746	0.00209462	571
D8	PAX9	1.0969	0.00224751	572
D8	Stat4	1.01804	0.00227277	573
D8	MSX1	1.01647	0.00228452	574
D8	FOXI1	1.01645	0.00235519	575
D8	Smad2::Smad3	1.02238	0.00238303	576
D8	HOXA1	1.01565	0.00248542	577
D8	Arx	1.07481	0.00260257	578
D8	FOS	1.01892	0.00265041	579
D8	ASCL1	1.01547	0.00271283	580
D8	TP63	1.1309	0.0027441	581
D8	HAND2	1.0147	0.00281427	582
D8	ISX	1.01628	0.00290916	583
D8	TLX2	1.01815	0.00300193	584
D8	BACH2	1.04576	0.00314207	585
D8	Stat5a::Stat5b	1.01495	0.00314393	586
D8	ESR1	1.09405	0.00320742	587
D8	Hmx2	1.07408	0.00321363	588
D8	HES7	1.07652	0.00336779	589
D8	MYBL2	1.11109	0.00339303	590
D8	Nfe2l2	1.04215	0.00342586	591
D8	TEAD1	1.02247	0.00349282	592
D8	Sox6	1.0154	0.0037195	593
D8	GBX1	1.01716	0.00379781	594
D8	Dlx1	1.01514	0.00405481	595
D8	SOX21	1.08137	0.00435161	596
D8	PITX3	1.0156	0.004469	597
D8	HOXA5	1.01437	0.00457492	598
D8	VDR	1.01444	0.00460177	599
D8	NFIC::TLX1	1.07763	0.00460809	600
D8	ESX1	1.01512	0.00468286	601
D8	Dlx2	1.01562	0.00469546	602
D8	SOX2	1.01615	0.00489955	603
D8	NKX6-1	1.01427	0.00498433	604
D8	Nr2f6	1.05509	0.0050216	605
D8	RARA::RXRA	1.04676	0.00507698	606
D8	Sox17	1.0144	0.00582201	607
D8	UNCX	1.01497	0.00595571	608
D8	LBX1	1.01552	0.00606542	609
D8	GATA3	1.01428	0.00632926	610
D8	Msx3	1.0149	0.00639378	611
D8	RXRB	1.06174	0.00651645	612
D8	OTX1	1.0136	0.00663731	613
D8	EVX1	1.01351	0.0066584	614
D8	ISL2	1.0133	0.00690861	615
D8	NFATC2	1.01415	0.00694037	616
D8	HOXA6	1.01345	0.00746082	617
D8	NEUROD2	1.01332	0.00754021	618
D8	SOX10	1.01379	0.00754573	619
D8	NFAT5	1.01384	0.00782043	620
D8	GATA5	1.01383	0.00801477	621
D8	Hmx3	1.07071	0.00811185	622
D8	Lhx4	1.01358	0.00831823	623
D8	Rarg	1.07124	0.00871805	624
D8	NFATC1	1.01325	0.00891853	625
D8	HOXA9	1.01327	0.00895111	626
D8	TGIF1	1.05994	0.00909883	627
D8	MEIS2	1.01393	0.00932011	628
D8	NFKB1	1.05384	0.00962057	629
D8	EN2	1.01261	0.00976821	630
D8	Sox3	1.01258	0.00987404	631
D8	IRF9	1.10683	0.0100245	632
D8	DRGX	1.01263	0.0102665	633
D8	BSX	1.01253	0.01048	634
D8	NKX6-2	1.01268	0.0104907	635
D8	MAF	1.03668	0.0108092	636
D8	Hmx1	1.04504	0.0111709	637
D8	HOXA2	1.01339	0.0112497	638
D8	BARX1	1.0127	0.011486	639
D8	RFX7	1.01219	0.0116603	640
D8	Alx4	1.05223	0.0119094	641
D8	VENTX	1.0147	0.0119721	642
D8	ZNF684	1.07645	0.0120562	643
D8	MYB	1.01227	0.0122943	644
D8	HOXB8	1.01268	0.0122977	645
D8	HOXB4	1.01235	0.0125083	646
D8	PRRX1	1.01339	0.0130997	647
D8	HOXD8	1.01269	0.0134541	648
D8	CREM	1.05331	0.013602	649
D8	DLX5	1.0128	0.0136378	650
D8	Dlx3	1.01286	0.0137836	651
D8	PKNOX2	1.05291	0.0139444	652
D8	ZNF24	1.05446	0.0142323	653
D8	HOXB2	1.01176	0.0145256	654
D8	Shox2	1.01297	0.0150252	655
D8	FOXO6	1.01226	0.0151147	656
D8	Dux	1.01257	0.0151952	657
D8	FOXL1	1.01125	0.0157899	658
D8	RAX2	1.01255	0.015823	659
D8	Tcf21	1.04697	0.0161761	660
D8	MNX1	1.0122	0.0170598	661
D8	DLX6	1.01213	0.0172215	662
D8	EVX2	1.01131	0.0172982	663
D8	MEOX2	1.01229	0.0177819	664
D8	Alx1	1.04407	0.0186823	665
D8	NR2C1	1.01055	0.0187414	666
D8	BARHL2	1.011	0.0197154	667
D8	FOXO4	1.01117	0.0198751	668
D8	STAT3	1.01079	0.0211305	669
D8	MSX2	1.01243	0.0233165	670
D8	Lhx8	1.01102	0.023325	671
D8	POU6F1(var.2)	1.01175	0.0241801	672
D8	GSX1	1.01053	0.0247924	673
D8	FOS::JUN(var.2)	1.03897	0.0250456	674
D8	IRF3	1.0654	0.0258127	675
D8	Dlx4	1.01092	0.0265231	676
D8	ZNF136	1.04839	0.0274949	677
D8	SOX15	1.0108	0.0287495	678
D8	NFE2L1	1.02751	0.0287618	679
D8	ETV4	1.01024	0.0303477	680
D8	TEAD2	1.01552	0.0304808	681
D8	GSC2	1.01093	0.031961	682
D8	HOXC4	1.00976	0.0322655	683
D8	EN1	1.01032	0.0323731	684
D8	ZNF282	1.05728	0.0332743	685
D8	FOXP3	1.00926	0.0333593	686
D8	LHX1	1.0094	0.0342304	687
D8	RFX5	1.04506	0.034832	688
D8	HOXC8	1.00917	0.037613	689
D8	MEIS3	1.0091	0.0386817	690
D8	TP53	1.05298	0.0402258	691
D8	TEAD4	1.0124	0.0407091	692
D8	HOXA7	1.00939	0.0408548	693
D8	BARHL1	1.00888	0.0416826	694
D8	GSX2	1.00867	0.0429878	695
D8	THAP1	1.00853	0.0437754	696
D8	MIXL1	1.00937	0.0449423	697
D8	HOXB3	1.0088	0.0457722	698
D8	Pax2	1.0083	0.0498572	699
D8	HLTF	1.00813	0.0517032	700
D8	HOXD4	1.00865	0.0532677	701
D8	POU1F1	1.02295	0.054033	702
D8	NR1H2::RXRA	1.11681	0.0541959	703
D8	HOXB6	1.00802	0.0548966	704
D8	ZNF528	1.06788	0.0596443	705
D8	NKX6-3	1.00879	0.0622677	706
D8	NKX2-8	1.00749	0.0648038	707
D8	Bach1::Mafk	1.02262	0.0653312	708
D8	RARA	1.06698	0.0705287	709
D8	SIX2	1.02716	0.071163	710
D8	RBPJ	1.0078	0.0711936	711
D8	TBX19	1.06076	0.0718396	712
D8	HOXA4	1.00728	0.0728995	713
D8	ZNF354C	1.00729	0.0730203	714
D8	KLF5	1.00752	0.0790469	715
D8	Pou5f1::Sox2	1.01649	0.0852058	716
D8	RHOXF1	1.00669	0.0866861	717
D8	POU4F2	1.04659	0.0919467	718
D8	TEAD3	1.00705	0.0958519	719
D8	HIC2	1.00656	0.0965828	720
D8	NFIX	1.00597	0.113679	721
D8	MEIS1	1.00591	0.115038	722
D8	NR2C2(var.2)	1.00585	0.116	723
D8	E2F8	1.04275	0.128989	724
D8	SOX18	1.00525	0.143514	725
D8	RARA(var.2)	1.03458	0.14563	726
D8	Rarb	1.0436	0.15198	727
D8	Mecom	1.02268	0.15203	728
D8	SOX4	1.00552	0.155069	729
D8	Sox1	1.02865	0.16839	730
D8	NFIB	1.03089	0.177415	731
D8	REST	1.0418	0.208705	732
D8	E2F7	1.04064	0.214091	733
D8	MAF::NFE2	1.00992	0.242999	734
D8	Sox11	1.04636	0.252924	735
D8	SRF	1.0259	0.277662	736
D8	ZNF410	1.02241	0.336599	737
D8	Rarb(var.2)	1.00794	0.408661	738
D8	EWSR1-FLI1	1.00697	0.434017	739
D8	JUNB(var.2)	0.99821	0.51524	740
D8	ZNF16	0.98704	0.543737	741
D8	PPARG	0.98673	0.568768	742
D8	ZNF382	0.96507	0.601836	743
D8	BACH2(var.2)	0.96643	0.677811	744
D8	ZNF140	0.93964	0.759201	745
D8	BCL6B	0.90033	0.894572	746
ES	CTCF	1.14659	7.56488e-46	1
ES	E2F4	1.1608	9.60556e-21	2
ES	E2F1	1.14499	5.31384e-19	3
ES	E2F2	1.13381	3.03608e-14	4
ES	ZBTB33	1.1229	2.91984e-11	5
ES	Gmeb1	1.07653	8.5154e-11	6
ES	CREB3L4(var.2)	1.0894	1.95169e-10	7
ES	ELF4	1.08382	2.76842e-10	8
ES	HINFP	1.06713	2.21265e-09	9
ES	CENPB	1.06645	3.06718e-09	10
ES	MAX::MYC	1.07302	3.84968e-09	11
ES	MYCN	1.05692	2.42646e-08	12
ES	THAP11	1.20509	2.68781e-08	13
ES	YY2	1.04916	2.95896e-08	14
ES	ZIC5	1.06084	3.04483e-08	15
ES	ZNF460	1.08932	3.19499e-08	16
ES	ZIC1	1.05526	4.12926e-08	17
ES	CREB3	1.10543	5.17293e-08	18
ES	CTCFL	1.04014	1.33639e-07	19
ES	ZBTB14	1.05715	1.81717e-07	20
ES	ZBTB7B	1.05477	2.00859e-07	21
ES	EGR3	1.07387	2.91248e-07	22
ES	HES2	1.0512	3.04814e-07	23
ES	PROX1	1.07149	4.26254e-07	24
ES	SOHLH2	1.05102	6.01413e-07	25
ES	XBP1	1.08653	6.86276e-07	26
ES	PAX1	1.08728	9.97615e-07	27
ES	HES5	1.08891	1.1917e-06	28
ES	IRF6	1.04942	1.20756e-06	29
ES	Arid5a	1.06262	2.22774e-06	30
ES	Ddit3::Cebpa	1.04376	2.32241e-06	31
ES	MYC	1.04155	3.0519e-06	32
ES	ARNT2	1.04002	4.09367e-06	33
ES	PBX3	1.06614	4.39847e-06	34
ES	FOSB::JUNB(var.2)	1.05709	5.01321e-06	35
ES	ZIC3	1.06422	5.24372e-06	36
ES	FOSL1::JUN(var.2)	1.06705	5.40756e-06	37
ES	JDP2(var.2)	1.07693	5.4138e-06	38
ES	CREB3L4	1.04812	7.83406e-06	39
ES	FOSL2::JUNB(var.2)	1.07884	1.18431e-05	40
ES	RELA	1.04305	1.32465e-05	41
ES	TFEC	1.04106	1.3938e-05	42
ES	FOSL2::JUND(var.2)	1.07186	1.63561e-05	43
ES	CREB1	1.04357	1.65524e-05	44
ES	FOSB::JUN	1.07429	1.71062e-05	45
ES	SPDEF	1.03776	1.7724e-05	46
ES	HEY1	1.04193	1.8337e-05	47
ES	OVOL2	1.04157	2.32626e-05	48
ES	ZNF382	1.45578	2.4264e-05	49
ES	HSF2	1.05772	2.5692e-05	50
ES	GMEB2	1.04237	2.91368e-05	51
ES	ATF3	1.07063	3.02649e-05	52
ES	Creb5	1.0627	3.11528e-05	53
ES	HES7	1.10335	3.51169e-05	54
ES	GLI2	1.04677	3.7516e-05	55
ES	FOS::JUN(var.2)	1.07899	5.28964e-05	56
ES	ZBTB7C	1.03239	5.8079e-05	57
ES	EGR2	1.0403	5.92373e-05	58
ES	BHLHE41	1.05061	6.24474e-05	59
ES	IRF7	1.06546	6.83824e-05	60
ES	Rhox11	1.04365	8.16959e-05	61
ES	ATF7	1.07876	8.22622e-05	62
ES	ZKSCAN1	1.03466	8.48265e-05	63
ES	PLAG1	1.06675	8.87357e-05	64
ES	GLIS2	1.04956	9.07478e-05	65
ES	HOXC12	1.03982	9.88675e-05	66
ES	SREBF2	1.03087	9.99141e-05	67
ES	FOSL2::JUN(var.2)	1.04919	0.000101432	68
ES	ETV2	1.03508	0.000109626	69
ES	PAX3(var.2)	1.07244	0.000119911	70
ES	HIF1A	1.03205	0.000122238	71
ES	YY1	1.03201	0.000144387	72
ES	Arntl	1.03244	0.000160959	73
ES	ZBED1	1.1544	0.00017057	74
ES	SREBF1	1.02653	0.000176052	75
ES	ZIC4	1.03076	0.000183626	76
ES	NHLH2	1.06269	0.000202903	77
ES	HOXD10	1.03869	0.000206196	78
ES	CEBPG	1.03565	0.000240107	79
ES	JUN	1.0277	0.000247692	80
ES	TEF	1.03656	0.000259277	81
ES	TFDP1	1.03087	0.000275259	82
ES	Znf423	1.02959	0.00031466	83
ES	PAX9	1.11179	0.000341255	84
ES	ATF2	1.03605	0.000354106	85
ES	ZNF682	1.05266	0.000357256	86
ES	RXRB(var.2)	1.05414	0.000370456	87
ES	EBF1	1.03728	0.000382064	88
ES	ZSCAN4	1.07005	0.000385845	89
ES	ZFP57	1.02943	0.000387432	90
ES	BCL6	1.06255	0.000392875	91
ES	HOXC11	1.0315	0.000398655	92
ES	JUNB(var.2)	1.09905	0.000412775	93
ES	Stat2	1.03393	0.000416478	94
ES	OVOL1	1.0549	0.000436019	95
ES	IRF8	1.09462	0.000487812	96
ES	Prdm15	1.04143	0.000563303	97
ES	CREB3L1	1.088	0.00057781	98
ES	SCRT2	1.03616	0.000616982	99
ES	HOXD13	1.0283	0.000633467	100
ES	BHLHE22	1.03163	0.000673683	101
ES	RARB(var.3)	1.06504	0.000678486	102
ES	IRF5	1.08997	0.000687934	103
ES	Plagl1	1.02731	0.000692244	104
ES	EGR4	1.04271	0.000696036	105
ES	BATF	1.02626	0.000724915	106
ES	NFIX(var.2)	1.04148	0.000766701	107
ES	NR1D2	1.02658	0.000806182	108
ES	HEY2	1.02736	0.000875728	109
ES	ATF6	1.08224	0.000877165	110
ES	HSF4	1.0302	0.000887382	111
ES	CEBPG(var.2)	1.03974	0.000893405	112
ES	JUND(var.2)	1.0246	0.000921609	113
ES	STAT1	1.02203	0.0009407	114
ES	Nkx3-2	1.02981	0.000952968	115
ES	GATA4	1.02588	0.000984216	116
ES	ONECUT2	1.07079	0.000985321	117
ES	MEIS2(var.2)	1.04526	0.00103083	118
ES	HOXC9	1.02958	0.0010729	119
ES	ONECUT3	1.06863	0.00118408	120
ES	BHLHE40	1.02715	0.00119862	121
ES	FOSL1::JUND(var.2)	1.02752	0.00120077	122
ES	NR4A2::RXRA	1.04234	0.00124455	123
ES	Zic2	1.02516	0.00125153	124
ES	Nr1h3::Rxra	1.02671	0.00133119	125
ES	ELF2	1.02811	0.00135369	126
ES	ERF	1.02581	0.00137107	127
ES	RFX4	1.03395	0.00147243	128
ES	KLF14	1.02896	0.00147936	129
ES	MLXIPL	1.02893	0.00148826	130
ES	HOXB9	1.02899	0.0016359	131
ES	SREBF2(var.2)	1.03005	0.00164671	132
ES	ELK1	1.02626	0.00171124	133
ES	TFAP2C(var.2)	1.02532	0.00174162	134
ES	Rarg(var.2)	1.09409	0.00177583	135
ES	PBX2	1.03657	0.00177907	136
ES	HES6	1.03044	0.00180464	137
ES	KLF13	1.06241	0.00183868	138
ES	ZNF143	1.05439	0.00184463	139
ES	NR1D1	1.03292	0.00186611	140
ES	PKNOX1	1.03272	0.00198716	141
ES	RFX1	1.03174	0.00202361	142
ES	TFAP2A(var.3)	1.02925	0.00206527	143
ES	Stat5b	1.02763	0.00209976	144
ES	Atf1	1.02205	0.00210659	145
ES	ZNF274	1.02528	0.00218888	146
ES	CREM	1.0664	0.00221826	147
ES	NRF1	1.02273	0.00224289	148
ES	E2F3	1.12879	0.0022771	149
ES	HOXB13	1.03179	0.00239871	150
ES	NFKB1	1.06051	0.00249443	151
ES	EOMES	1.02601	0.00254242	152
ES	Mlxip	1.02039	0.00265145	153
ES	JUN::JUNB(var.2)	1.04041	0.00272926	154
ES	CLOCK	1.02474	0.00288938	155
ES	Nr5a2	1.02769	0.00291372	156
ES	Ar	1.06433	0.00298805	157
ES	ELF1	1.02367	0.00300262	158
ES	ZNF449	1.02697	0.0030275	159
ES	Stat5a	1.02294	0.00318616	160
ES	OLIG1	1.02521	0.00327335	161
ES	RXRA::VDR	1.07541	0.00333345	162
ES	HOXD12	1.03083	0.00349289	163
ES	IRF2	1.0771	0.003645	164
ES	SP4	1.0305	0.00366841	165
ES	MYBL1	1.05089	0.00369693	166
ES	NKX2-2	1.02016	0.00371791	167
ES	GLI3	1.02524	0.00373272	168
ES	SMAD3	1.03733	0.00395101	169
ES	BATF::JUN	1.02181	0.00406313	170
ES	Hoxa11	1.02522	0.00412149	171
ES	TFCP2	1.02319	0.00421866	172
ES	ZNF652	1.03187	0.00423795	173
ES	TCF21(var.2)	1.02009	0.00436876	174
ES	Creb3l2	1.02113	0.00442639	175
ES	MITF	1.03469	0.0044905	176
ES	HSF1	1.04913	0.00450957	177
ES	CDX2	1.02659	0.00463378	178
ES	STAT1::STAT2	1.03121	0.00489808	179
ES	TP73	1.04598	0.00493102	180
ES	HES1	1.01877	0.00501467	181
ES	HOXA13	1.0263	0.00510829	182
ES	NEUROG1	1.02307	0.00511092	183
ES	EBF3	1.02451	0.00524307	184
ES	GATA1::TAL1	1.02876	0.0053226	185
ES	RUNX3	1.01851	0.00535231	186
ES	ZBTB18	1.02022	0.00560762	187
ES	GCM1	1.0198	0.00577857	188
ES	NFKB2	1.03408	0.00582515	189
ES	IRF4	1.08465	0.00585827	190
ES	JDP2	1.02914	0.00606211	191
ES	SMAD5	1.02489	0.0062686	192
ES	FERD3L	1.02601	0.00664056	193
ES	NFYB	1.02295	0.00671947	194
ES	CUX1	1.025	0.00681596	195
ES	MTF1	1.10389	0.00686148	196
ES	ZBTB7A	1.02019	0.00703951	197
ES	ATF4	1.02977	0.00720155	198
ES	FOSL1::JUN	1.02112	0.00747522	199
ES	EHF	1.0214	0.00751972	200
ES	USF2	1.02614	0.00760092	201
ES	ETV3	1.02008	0.00765241	202
ES	ONECUT1	1.04961	0.00769167	203
ES	E2F7	1.12368	0.00787677	204
ES	Spz1	1.01863	0.00831968	205
ES	TBX18	1.01993	0.00872787	206
ES	RUNX2	1.01683	0.00920226	207
ES	FOS::JUND	1.02212	0.00923665	208
ES	Ebf2	1.02205	0.00926375	209
ES	POU5F1	1.01771	0.00933126	210
ES	PAX5	1.02213	0.00938254	211
ES	EGR1	1.0245	0.00948334	212
ES	RELB	1.01858	0.00979931	213
ES	FOSL1	1.02088	0.010376	214
ES	TFAP2A	1.01973	0.0108483	215
ES	FOS::JUN	1.01763	0.0113159	216
ES	TFAP2C(var.3)	1.02172	0.0113427	217
ES	ZKSCAN5	1.01883	0.0113511	218
ES	KLF9	1.0226	0.0114421	219
ES	TGIF2LY	1.03198	0.0115927	220
ES	Dmbx1	1.03038	0.0121361	221
ES	FOXK1	1.02029	0.0123209	222
ES	MYBL2	1.08933	0.0123865	223
ES	NR1I2	1.03241	0.0130059	224
ES	SPIC	1.02358	0.0135257	225
ES	RORB	1.01558	0.0138656	226
ES	ZNF135	1.03069	0.0141337	227
ES	HOXD11	1.02012	0.0142975	228
ES	USF1	1.023	0.0144026	229
ES	NFE2	1.02988	0.0149719	230
ES	TBXT	1.07057	0.0150054	231
ES	GATA2	1.01582	0.0150875	232
ES	FOSL2::JUNB	1.01845	0.0153139	233
ES	MLX	1.02978	0.015359	234
ES	MAX	1.01589	0.0155109	235
ES	DBP	1.02026	0.0156	236
ES	ZSCAN29	1.02343	0.0158735	237
ES	HNF4A	1.02174	0.0159576	238
ES	FOXA3	1.01602	0.0165314	239
ES	FOXD1	1.01707	0.0168293	240
ES	VEZF1	1.01506	0.0170358	241
ES	FOSL2::JUN	1.01675	0.0172768	242
ES	REL	1.01571	0.0180073	243
ES	Arnt	1.01457	0.0185084	244
ES	TGIF2LX	1.03284	0.0186023	245
ES	RXRG(var.2)	1.03332	0.018719	246
ES	RFX3	1.02513	0.0196202	247
ES	FOSL2::JUND	1.0172	0.01979	248
ES	FOS::JUNB	1.01915	0.0199816	249
ES	Twist2	1.01632	0.0204099	250
ES	E2F8	1.07469	0.0204439	251
ES	NR2F1(var.3)	1.0404	0.0206428	252
ES	NR3C1	1.04205	0.020896	253
ES	ZBTB6	1.01553	0.0223434	254
ES	NEUROG2	1.01982	0.022423	255
ES	SPIB	1.02269	0.0224232	256
ES	PLAGL2	1.01637	0.0231197	257
ES	Six3	1.06634	0.0233693	258
ES	RXRG	1.03163	0.0236726	259
ES	TBX20	1.01826	0.0247716	260
ES	MYF6	1.01885	0.0249809	261
ES	TFAP2B(var.3)	1.01783	0.025412	262
ES	HNF4G	1.01867	0.0255853	263
ES	TGIF2	1.03459	0.0257236	264
ES	TBX1	1.01349	0.0258614	265
ES	Stat6	1.01472	0.0264111	266
ES	FOXK2	1.01461	0.027256	267
ES	PRDM1	1.01274	0.0276422	268
ES	HNF1A	1.02921	0.0277367	269
ES	BATF3	1.01574	0.027853	270
ES	HNF1B	1.03362	0.0280411	271
ES	ETV1	1.01512	0.0285473	272
ES	ZBTB26	1.01382	0.0289941	273
ES	CDX4	1.01664	0.0290846	274
ES	NR4A1	1.01332	0.0293081	275
ES	Isl1	1.01329	0.0293702	276
ES	ZNF384	1.01741	0.0298139	277
ES	GSC	1.01262	0.0298219	278
ES	NFIL3	1.01969	0.0303179	279
ES	Wt1	1.01664	0.0307446	280
ES	FOSL1::JUNB	1.0164	0.0310339	281
ES	Dmrt1	1.02252	0.0310566	282
ES	GFI1	1.01478	0.0311277	283
ES	Zfx	1.0147	0.0318929	284
ES	BHLHE23	1.02225	0.0323564	285
ES	POU5F1B	1.01323	0.0323608	286
ES	GATA6	1.01815	0.0324804	287
ES	HOXB7	1.01195	0.0327073	288
ES	CDX1	1.01702	0.0329818	289
ES	FOXP2	1.01323	0.0331177	290
ES	FOXA2	1.01345	0.0335361	291
ES	PAX6	1.03925	0.0346726	292
ES	GLIS1	1.10225	0.0347575	293
ES	THRB(var.3)	1.04888	0.0351011	294
ES	Arid3b	1.0166	0.0355389	295
ES	Nobox	1.01233	0.0355764	296
ES	Foxl2	1.01751	0.0356167	297
ES	ELK3	1.01434	0.0358532	298
ES	DPRX	1.01432	0.0361698	299
ES	SCRT1	1.01962	0.0365225	300
ES	KLF15	1.01565	0.0371322	301
ES	SOX2	1.01143	0.0388287	302
ES	SP1	1.01486	0.0394743	303
ES	ELF3	1.0136	0.0409115	304
ES	RORC	1.01147	0.0421111	305
ES	MNT	1.01258	0.043551	306
ES	JUND	1.01748	0.0436878	307
ES	FOSL1::JUND	1.01128	0.0448288	308
ES	ZNF75D	1.01237	0.0452042	309
ES	NHLH1	1.01288	0.0455752	310
ES	TCFL5	1.01232	0.0460115	311
ES	SIX1	1.01619	0.0465203	312
ES	KLF17	1.01828	0.0467953	313
ES	TFEB	1.01165	0.0473031	314
ES	TBX21	1.01399	0.0480757	315
ES	SNAI2	1.01212	0.0481032	316
ES	MSANTD3	1.01069	0.0494351	317
ES	SOX13	1.01075	0.0505151	318
ES	PPARD	1.0201	0.0511179	319
ES	FOSL2	1.0114	0.0512999	320
ES	ZFP42	1.03083	0.052707	321
ES	THRB	1.01291	0.0528401	322
ES	RARA::RXRG	1.01761	0.0529643	323
ES	RFX2	1.0358	0.0536515	324
ES	DMRTA2	1.01205	0.0539672	325
ES	JUN::JUNB	1.01214	0.0544291	326
ES	FOXP1	1.01165	0.0562747	327
ES	NEUROD1	1.01118	0.056397	328
ES	OLIG2	1.01387	0.0578611	329
ES	ZNF341	1.01161	0.0579171	330
ES	PHOX2B	1.04025	0.0584018	331
ES	TBX19	1.06482	0.0584831	332
ES	HOXC13	1.01842	0.0587092	333
ES	NR1H4::RXRA	1.02771	0.0595423	334
ES	ZBTB32	1.01465	0.0603896	335
ES	Znf281	1.0141	0.0610494	336
ES	Ascl2	1.01121	0.0612583	337
ES	NKX2-5	1.01063	0.0612907	338
ES	NR3C2	1.03183	0.0620295	339
ES	JUNB	1.01548	0.0621507	340
ES	LHX2	1.01207	0.0623556	341
ES	Stat4	1.01006	0.0632365	342
ES	TFAP2B(var.2)	1.01067	0.0632701	343
ES	FOSB::JUNB	1.01221	0.0669404	344
ES	DMRTC2	1.01622	0.0670851	345
ES	INSM1	1.01233	0.0673878	346
ES	GRHL1	1.02114	0.0679761	347
ES	Smad2::Smad3	1.01209	0.0686225	348
ES	DMRT3	1.01355	0.0689524	349
ES	POU2F1	1.01276	0.0698737	350
ES	POU3F4	1.01178	0.0704068	351
ES	TFE3	1.00959	0.0723166	352
ES	PAX3	1.0252	0.0723439	353
ES	SOX9	1.00995	0.0726686	354
ES	IRF3	1.04876	0.0732982	355
ES	RREB1	1.02285	0.0748017	356
ES	MYOG	1.01066	0.0753941	357
ES	PBX1	1.02263	0.0762417	358
ES	NFATC3	1.00889	0.0770045	359
ES	Foxf1	1.01016	0.0788722	360
ES	MEF2D	1.01936	0.0811803	361
ES	TBP	1.01114	0.0821735	362
ES	GLIS3	1.04103	0.0825232	363
ES	TFAP4	1.01139	0.0851746	364
ES	NFATC4	1.00836	0.0857127	365
ES	FOXD2	1.00921	0.0857579	366
ES	FOXO3	1.01043	0.0864624	367
ES	RARG(var.3)	1.02656	0.0886744	368
ES	ARNT::HIF1A	1.00918	0.0891378	369
ES	GABPA	1.01129	0.0904875	370
ES	JUN(var.2)	1.00995	0.0909412	371
ES	IRF1	1.02276	0.0969362	372
ES	Lhx3	1.02361	0.0975212	373
ES	GCM2	1.00937	0.097616	374
ES	Atoh1	1.00884	0.0983883	375
ES	HLF	1.01297	0.0989982	376
ES	MEIS1(var.2)	1.01312	0.0993649	377
ES	KLF3	1.00904	0.0994787	378
ES	CEBPE	1.00907	0.0996028	379
ES	ZBTB12	1.0081	0.0998631	380
ES	MZF1	1.01018	0.100218	381
ES	TEAD2	1.01103	0.103675	382
ES	ZNF684	1.03795	0.104002	383
ES	Nr2f6(var.2)	1.04014	0.10635	384
ES	SP2	1.01525	0.107268	385
ES	HOXA10	1.00897	0.107285	386
ES	CEBPD	1.0125	0.108349	387
ES	PAX7	1.02526	0.108488	388
ES	CUX2	1.01431	0.10933	389
ES	MSGN1	1.00784	0.109546	390
ES	ZNF740	1.01304	0.110284	391
ES	NEUROG2(var.2)	1.00802	0.110889	392
ES	MEF2A	1.01559	0.110923	393
ES	TCF7L2	1.00826	0.111266	394
ES	OTX2	1.00839	0.111309	395
ES	NR1H4	1.01121	0.111708	396
ES	POU6F1(var.2)	1.00758	0.11267	397
ES	IRF9	1.05493	0.113325	398
ES	FOS	1.00844	0.113922	399
ES	TCF4	1.00844	0.114313	400
ES	HOXD9	1.00878	0.117935	401
ES	ETS1	1.00806	0.118199	402
ES	NR6A1	1.01924	0.118717	403
ES	NFYA	1.00939	0.118986	404
ES	IKZF1	1.00808	0.119918	405
ES	Rxra	1.02157	0.121074	406
ES	POU4F3	1.0312	0.121449	407
ES	MYF5	1.00831	0.12373	408
ES	MEF2C	1.00962	0.12787	409
ES	NR2F1	1.00874	0.127883	410
ES	HOXC10	1.00778	0.128326	411
ES	GATA1	1.00812	0.130558	412
ES	ZNF136	1.02812	0.134598	413
ES	Pparg::Rxra	1.00897	0.134865	414
ES	CEBPB	1.00763	0.13702	415
ES	ERG	1.00707	0.139507	416
ES	Npas2	1.00767	0.139937	417
ES	TBX15	1.00715	0.140412	418
ES	SP8	1.00779	0.141368	419
ES	PRDM4	1.00686	0.143588	420
ES	TEAD4	1.00797	0.143716	421
ES	SREBF1(var.2)	1.01248	0.144107	422
ES	TBX2	1.00737	0.145399	423
ES	Foxo1	1.00694	0.146673	424
ES	ZNF317	1.0085	0.147471	425
ES	POU2F2	1.00966	0.148864	426
ES	HOXD3	1.00716	0.148916	427
ES	TEAD1	1.00912	0.149949	428
ES	Rbpjl	1.00704	0.150305	429
ES	NFIC(var.2)	1.0192	0.150868	430
ES	NFIC	1.0073	0.15224	431
ES	ESR1	1.03125	0.156581	432
ES	Ptf1a(var.3)	1.00675	0.157952	433
ES	NR2F6(var.3)	1.02087	0.158857	434
ES	FOXN3	1.01265	0.160263	435
ES	GBX1	1.00664	0.162137	436
ES	SPI1	1.01477	0.164396	437
ES	TP63	1.04428	0.167689	438
ES	VENTX	1.0065	0.168543	439
ES	NFYC	1.00744	0.170543	440
ES	Foxd3	1.00785	0.170601	441
ES	PITX2	1.00603	0.171452	442
ES	Ptf1a(var.2)	1.00647	0.175471	443
ES	FEV	1.0062	0.176237	444
ES	MSC	1.00919	0.176793	445
ES	TAL1::TCF3	1.00853	0.179331	446
ES	TCF7	1.00604	0.179476	447
ES	NR2F1(var.2)	1.00999	0.183814	448
ES	POU6F2	1.0076	0.184886	449
ES	CEBPA	1.00977	0.197239	450
ES	FLI1	1.00575	0.197689	451
ES	ZNF282	1.02356	0.207976	452
ES	Crx	1.00571	0.210789	453
ES	SOX8	1.00527	0.212349	454
ES	Nr2e1	1.0053	0.213901	455
ES	SRF	1.03615	0.215093	456
ES	NFATC1	1.00461	0.215772	457
ES	E2F6	1.00598	0.217383	458
ES	Hmx1	1.01559	0.219461	459
ES	Dlx3	1.00476	0.2195	460
ES	GATA3	1.00465	0.219908	461
ES	LMX1B	1.00927	0.221737	462
ES	POU2F3	1.00695	0.223238	463
ES	FOXH1	1.00497	0.224486	464
ES	Bhlha15	1.00447	0.225322	465
ES	POU4F1	1.0142	0.227791	466
ES	GSC2	1.00456	0.228518	467
ES	ESRRB	1.00761	0.23081	468
ES	TP53	1.02107	0.233771	469
ES	MEF2B	1.01091	0.235701	470
ES	MYOD1	1.00504	0.237229	471
ES	Dlx2	1.00449	0.238278	472
ES	Nr2f6	1.01337	0.239118	473
ES	PAX4	1.00598	0.23962	474
ES	OLIG3	1.0048	0.24044	475
ES	PPARA::RXRA	1.01205	0.241809	476
ES	Ptf1a	1.00491	0.243604	477
ES	EMX1	1.00462	0.244576	478
ES	BACH2(var.2)	1.0444	0.246737	479
ES	NRL	1.00583	0.247075	480
ES	RFX5	1.01814	0.25124	481
ES	ELF5	1.00397	0.25434	482
ES	Nkx3-1	1.00432	0.255073	483
ES	PRRX1	1.00411	0.256473	484
ES	Dlx1	1.0039	0.25812	485
ES	GRHL2	1.00591	0.260947	486
ES	RARA	1.02807	0.261357	487
ES	ZNF410	1.03443	0.26309	488
ES	NR2F2	1.00431	0.268509	489
ES	Nr2e3	1.00431	0.269114	490
ES	RXRB	1.01338	0.269449	491
ES	EMX2	1.00394	0.271988	492
ES	Klf12	1.00571	0.272903	493
ES	NOTO	1.00353	0.275944	494
ES	Dux	1.00361	0.277225	495
ES	NFAT5	1.00347	0.279418	496
ES	DLX6	1.00345	0.282738	497
ES	SHOX	1.00363	0.284897	498
ES	ESR2	1.00399	0.287232	499
ES	GBX2	1.00353	0.28972	500
ES	TCF3	1.00339	0.295365	501
ES	mix-a	1.0057	0.298308	502
ES	PROP1	1.00828	0.306236	503
ES	NR2C2	1.00416	0.307236	504
ES	LBX2	1.00304	0.311207	505
ES	POU3F2	1.00487	0.316419	506
ES	RAX	1.00306	0.316925	507
ES	Mafb	1.00329	0.320018	508
ES	NFATC2	1.00276	0.320356	509
ES	FOXB1	1.00359	0.321869	510
ES	TFAP4(var.2)	1.00263	0.326357	511
ES	TCF12(var.2)	1.00284	0.32713	512
ES	SMAD2::SMAD3::SMAD4	1.00364	0.329389	513
ES	NR1H2::RXRA	1.02604	0.33164	514
ES	SRY	1.00273	0.332292	515
ES	DUXA	1.00416	0.334866	516
ES	BACH2	1.00755	0.335098	517
ES	LHX5	1.00266	0.3371	518
ES	Zic1::Zic2	1.00251	0.338259	519
ES	ATOH1(var.2)	1.00274	0.340698	520
ES	RAX2	1.00248	0.341417	521
ES	ZNF263	1.00283	0.343121	522
ES	BCL6B	1.02847	0.345651	523
ES	PITX3	1.00239	0.346843	524
ES	HMBOX1	1.0025	0.34701	525
ES	Hic1	1.00221	0.347024	526
ES	UNCX	1.0024	0.348273	527
ES	TCF7L1	1.00511	0.348831	528
ES	ALX3	1.0025	0.351337	529
ES	HOXB5	1.00229	0.352455	530
ES	ELK4	1.00249	0.354434	531
ES	BARX2	1.00236	0.356449	532
ES	VSX1	1.00242	0.358581	533
ES	Msx3	1.0022	0.361435	534
ES	MYB	1.00198	0.362719	535
ES	LHX9	1.00228	0.36304	536
ES	FOXG1	1.00249	0.365821	537
ES	Foxj2	1.0021	0.366724	538
ES	MSX2	1.00215	0.369192	539
ES	ATOH7	1.00191	0.371119	540
ES	Arid3a	1.00199	0.372823	541
ES	ETS2	1.00191	0.375545	542
ES	FOXA1	1.00267	0.376665	543
ES	HOXA5	1.00177	0.379284	544
ES	PDX1	1.00185	0.380011	545
ES	SIX2	1.0049	0.387884	546
ES	Hmx3	1.00807	0.389846	547
ES	Dlx4	1.00161	0.390869	548
ES	GATA5	1.00159	0.392533	549
ES	ETV5	1.00174	0.395126	550
ES	HOXA9	1.00151	0.397788	551
ES	Sox17	1.00145	0.401041	552
ES	ESRRA	1.00233	0.402263	553
ES	SOX12	1.0029	0.404455	554
ES	ASCL1(var.2)	1.00149	0.409131	555
ES	ISX	1.00137	0.409571	556
ES	ISL2	1.0012	0.41377	557
ES	TWIST1	1.00143	0.414956	558
ES	BHLHE22(var.2)	1.00124	0.415867	559
ES	RORA(var.2)	1.00321	0.417218	560
ES	FOXC2	1.00133	0.419402	561
ES	MEOX1	1.00121	0.422402	562
ES	VSX2	1.00138	0.423531	563
ES	MXI1	1.00094	0.431219	564
ES	POU3F3	1.00183	0.431257	565
ES	TLX2	1.00106	0.434975	566
ES	HESX1	1.00096	0.440087	567
ES	LIN54	1.00087	0.443097	568
ES	SNAI3	1.00082	0.444761	569
ES	Foxq1	1.00136	0.445406	570
ES	Smad4	1.00072	0.450379	571
ES	FOXF2	1.00152	0.45348	572
ES	TGIF1	1.00198	0.458788	573
ES	ZNF148	1.00078	0.45949	574
ES	RORA	1.00063	0.465143	575
ES	HOXA1	1.00044	0.466615	576
ES	ZNF16	1.0021	0.468092	577
ES	NEUROD2	1.00038	0.469375	578
ES	MAF::NFE2	1.00092	0.470583	579
ES	NKX2-3	1.00035	0.4717	580
ES	FOXC1	1.00038	0.472777	581
ES	Shox2	1.00036	0.473154	582
ES	STAT3	1.00031	0.473658	583
ES	DLX5	1.00034	0.473678	584
ES	MSX1	1.00025	0.47953	585
ES	HOXB8	1.00017	0.48433	586
ES	EWSR1-FLI1	1.00002	0.485747	587
ES	OTX1	1.00009	0.489741	588
ES	SOX15	1.00009	0.490107	589
ES	FIGLA	1.00007	0.490885	590
ES	HAND2	1.00003	0.493387	591
ES	MAZ	1.00003	0.494271	592
ES	MIXL1	1.00001	0.495299	593
ES	NR1I3	0.99999	0.49663	594
ES	PRRX2	0.99994	0.498849	595
ES	Esrrg	0.99987	0.503429	596
ES	NKX6-3	0.99988	0.503804	597
ES	VDR	0.99987	0.504337	598
ES	KLF11	0.99982	0.506634	599
ES	Foxj3	0.99964	0.506985	600
ES	VAX1	0.99981	0.508274	601
ES	LEF1	0.99927	0.512308	602
ES	NKX6-2	0.9997	0.515827	603
ES	POU3F1	0.99937	0.522726	604
ES	TBX5	0.9996	0.523019	605
ES	DUX4	0.9995	0.523769	606
ES	TFAP2E	0.99954	0.524286	607
ES	HOXD8	0.99945	0.531123	608
ES	HOXB4	0.99945	0.532723	609
ES	VAX2	0.99942	0.533783	610
ES	HOXA2	0.99937	0.53577	611
ES	Sox6	0.9993	0.541643	612
ES	HOXB2	0.99914	0.554722	613
ES	MEIS2	0.99903	0.558645	614
ES	Ahr::Arnt	0.99894	0.565812	615
ES	PITX1	0.99887	0.565959	616
ES	MNX1	0.9989	0.566434	617
ES	Stat5a::Stat5b	0.99894	0.568001	618
ES	NFE2L1	0.99695	0.574091	619
ES	ETV6	0.99861	0.578357	620
ES	NFIA	0.99875	0.58086	621
ES	FOXO4	0.99865	0.587022	622
ES	KLF6	0.99842	0.592601	623
ES	Lhx4	0.99852	0.592604	624
ES	GSX1	0.9985	0.597902	625
ES	RBPJ	0.99851	0.599313	626
ES	Hand1::Tcf3	0.99842	0.599367	627
ES	Mecom	0.99355	0.604625	628
ES	Hmx2	0.99172	0.604936	629
ES	Klf1	0.99817	0.605101	630
ES	HOXB3	0.99838	0.608567	631
ES	Sox11	0.97451	0.608965	632
ES	Tcf12	0.99824	0.611466	633
ES	ESX1	0.99817	0.611487	634
ES	POU6F1	0.99687	0.611797	635
ES	Arx	0.99177	0.612168	636
ES	OSR2	0.99805	0.612687	637
ES	RUNX1	0.99824	0.613531	638
ES	ARGFX	0.99703	0.614873	639
ES	Gfi1b	0.99804	0.615935	640
ES	KLF16	0.99776	0.617135	641
ES	BHLHA15(var.2)	0.99822	0.61763	642
ES	LMX1A	0.99743	0.617687	643
ES	ZEB1	0.99817	0.619247	644
ES	MEOX2	0.99794	0.624386	645
ES	LHX1	0.99814	0.625761	646
ES	SOX10	0.99801	0.626349	647
ES	ASCL1	0.99804	0.62802	648
ES	Rarg	0.99009	0.630323	649
ES	EN2	0.99796	0.632725	650
ES	Lhx8	0.99783	0.638596	651
ES	SP9	0.99731	0.638743	652
ES	Nfe2l2	0.99401	0.640708	653
ES	HOXA7	0.99783	0.641422	654
ES	EVX1	0.99778	0.643067	655
ES	HOXC8	0.99785	0.645627	656
ES	BSX	0.99766	0.652103	657
ES	FOXI1	0.99746	0.653957	658
ES	TBR1	0.99685	0.6573	659
ES	SOX14	0.99536	0.663874	660
ES	MAFA	0.99401	0.664401	661
ES	REST	0.97905	0.665901	662
ES	NR4A2	0.99727	0.669344	663
ES	Sox5	0.99716	0.670536	664
ES	PHOX2A	0.99532	0.673965	665
ES	FOXL1	0.99733	0.676436	666
ES	SOX4	0.99723	0.678577	667
ES	BARX1	0.99713	0.679674	668
ES	PPARG	0.97072	0.680663	669
ES	POU4F2	0.98038	0.688476	670
ES	THRB(var.2)	0.99036	0.689314	671
ES	TFAP2B	0.99658	0.696058	672
ES	PKNOX2	0.98823	0.697842	673
ES	TBX6	0.99684	0.701707	674
ES	EN1	0.99667	0.706187	675
ES	TFAP2C	0.99631	0.708862	676
ES	Nkx2-5(var.2)	0.99669	0.709347	677
ES	NFIC::TLX1	0.98387	0.710537	678
ES	HOXA6	0.99662	0.712139	679
ES	ETV4	0.99667	0.713565	680
ES	DRGX	0.99656	0.716982	681
ES	MAFG	0.99185	0.722683	682
ES	MEIS3	0.99646	0.734165	683
ES	Rarb	0.97227	0.735981	684
ES	FOXE1	0.99274	0.740106	685
ES	NKX6-1	0.99605	0.743351	686
ES	ZNF24	0.9829	0.744421	687
ES	MGA	0.99596	0.746651	688
ES	KLF4	0.9953	0.748778	689
ES	TEAD3	0.99601	0.750216	690
ES	BACH1	0.99223	0.750528	691
ES	HOXA4	0.99622	0.752632	692
ES	Sox3	0.99597	0.754815	693
ES	EVX2	0.99586	0.759664	694
ES	KLF10	0.99542	0.76339	695
ES	BARHL2	0.99572	0.767465	696
ES	SP3	0.9945	0.767477	697
ES	FOXO6	0.99547	0.769009	698
ES	LHX6	0.99449	0.773524	699
ES	HOXC4	0.9956	0.775805	700
ES	HIC2	0.99577	0.777931	701
ES	SNAI1	0.99554	0.779711	702
ES	Bach1::Mafk	0.9883	0.779846	703
ES	HOXB6	0.99562	0.785922	704
ES	LBX1	0.99469	0.788638	705
ES	GSX2	0.99549	0.789836	706
ES	TBX4	0.99509	0.797923	707
ES	NR5A1	0.99458	0.800181	708
ES	RFX7	0.99491	0.810177	709
ES	TFAP2A(var.2)	0.99449	0.810448	710
ES	HNF4A(var.2)	0.97749	0.812276	711
ES	TBX3	0.99469	0.821192	712
ES	Alx1	0.97981	0.822777	713
ES	HOXD4	0.99448	0.826582	714
ES	OSR1	0.99386	0.827172	715
ES	POU1F1	0.98586	0.837875	716
ES	MZF1(var.2)	0.99366	0.846213	717
ES	ZNF140	0.91634	0.847026	718
ES	NFIB	0.96689	0.847522	719
ES	ZNF354C	0.99422	0.853882	720
ES	Sox1	0.96624	0.85761	721
ES	Pax2	0.99405	0.858886	722
ES	NFIX	0.99411	0.860548	723
ES	NKX2-8	0.99409	0.861493	724
ES	SOX18	0.99405	0.863701	725
ES	MEIS1	0.99387	0.870674	726
ES	THAP1	0.99383	0.871237	727
ES	RHOXF1	0.99385	0.87224	728
ES	NR2C1	0.99368	0.874442	729
ES	MAFK	0.98269	0.877319	730
ES	KLF2	0.99263	0.87899	731
ES	NR2C2(var.2)	0.99351	0.88535	732
ES	Alx4	0.97119	0.889926	733
ES	BARHL1	0.99305	0.891435	734
ES	KLF5	0.99273	0.898818	735
ES	HLTF	0.99252	0.914326	736
ES	Tcf21	0.97104	0.918134	737
ES	MAFF	0.97801	0.932173	738
ES	ZNF528	0.93794	0.93254	739
ES	FOXP3	0.99171	0.932983	740
ES	RARA(var.2)	0.95003	0.947595	741
ES	SOX21	0.9489	0.948926	742
ES	RARA::RXRA	0.97053	0.960129	743
ES	MAF	0.97262	0.9621	744
ES	Rarb(var.2)	0.90814	0.99471	745
ES	Pou5f1::Sox2	0.95023	0.999991	746

### Sheet: Table S3
# Table S3: Ranking of transcription factors by significant motif enrichment in TAD boundaries across all Rao et al. cell lines (GM12878, HUVEC, HMEC, NHEK, K562)
# Cell Line: one of - GM12878, HUVEC, HMEC, NHEK, K562
# Motif Name: transcription factor whose motif sites were tested for enrichment in TAD boundaries in each chromosome, cell line
# Fold Enrichment: [number of TAD boundaries with at least one accessible motif site/number of TAD boundaries]/[number of bins with at least one accessible motif site/total number of bins across chromosomes and replicates]
# Hypergeometric test p-value: p-value from testing the significance of the fold enrichment with hypergeometric test
# Rank by p-value: ranking transcription factors by their p-value within each cell type/time point
Cell Line	Motif Name	Fold Enrichment	Hypergeometric test p-value	Rank by p-value
GM12878	CTCF	1.85752	8.82661e-198	1
GM12878	CTCFL	1.65308	4.86951e-169	2
GM12878	HINFP	1.87276	2.19364e-148	3
GM12878	ZBTB14	1.83785	3.12637e-139	4
GM12878	YY2	1.66309	5.34996e-136	5
GM12878	KLF15	1.68333	1.90866e-133	6
GM12878	TFAP2C(var.3)	1.70174	5.79679e-133	7
GM12878	TFAP2A(var.3)	1.7398	1.73869e-132	8
GM12878	NRF1	1.58837	4.30287e-131	9
GM12878	Zfx	1.58568	1.99746e-126	10
GM12878	Plagl1	1.60668	2.27085e-125	11
GM12878	TFAP2B(var.3)	1.65576	7.44307e-125	12
GM12878	TFDP1	1.61264	2.3966e-123	13
GM12878	PLAGL2	1.57933	4.00437e-123	14
GM12878	HEY2	1.59179	1.82699e-122	15
GM12878	ZIC4	1.61501	5.42375e-122	16
GM12878	TCF4	1.50406	1.13558e-120	17
GM12878	TFAP2B	1.46564	1.4701e-120	18
GM12878	ZFP57	1.58462	4.23797e-120	19
GM12878	KLF3	1.51441	2.42781e-118	20
GM12878	EGR1	1.72167	6.10588e-118	21
GM12878	TFAP2C	1.46391	1.00442e-117	22
GM12878	TFAP2E	1.45332	8.65002e-117	23
GM12878	HAND2	1.37533	1.39097e-116	24
GM12878	Znf423	1.59485	2.40478e-116	25
GM12878	Hic1	1.38766	4.42712e-116	26
GM12878	E2F6	1.51861	6.18626e-116	27
GM12878	Ahr::Arnt	1.40017	9.3285e-116	28
GM12878	TFAP2A(var.2)	1.43258	2.12607e-115	29
GM12878	EGR2	1.67631	2.71351e-115	30
GM12878	KLF6	1.45699	2.87745e-115	31
GM12878	ARNT::HIF1A	1.44402	3.61055e-115	32
GM12878	Gmeb1	1.72714	3.78811e-115	33
GM12878	NEUROD2	1.37896	5.77917e-115	34
GM12878	TFAP2B(var.2)	1.4915	6.81818e-115	35
GM12878	RFX7	1.37629	7.59655e-115	36
GM12878	FIGLA	1.39118	4.95894e-114	37
GM12878	HES1	1.47199	5.40564e-114	38
GM12878	KLF14	1.69439	6.29146e-114	39
GM12878	Zic1::Zic2	1.41877	7.16544e-114	40
GM12878	TFAP2C(var.2)	1.59353	7.33633e-114	41
GM12878	KLF5	1.38407	1.12063e-113	42
GM12878	BHLHA15(var.2)	1.37907	1.96928e-113	43
GM12878	ASCL1(var.2)	1.46945	3.02831e-113	44
GM12878	TCF12(var.2)	1.44197	3.1884e-113	45
GM12878	RUNX1	1.38229	4.35454e-113	46
GM12878	HES2	1.63993	8.63505e-113	47
GM12878	ZIC1	1.68966	1.51821e-112	48
GM12878	BHLHE22(var.2)	1.41405	1.66313e-112	49
GM12878	Sox3	1.37123	1.90254e-112	50
GM12878	HEY1	1.64966	2.07299e-112	51
GM12878	HIC2	1.35699	5.92077e-112	52
GM12878	KLF2	1.4365	9.02714e-112	53
GM12878	STAT3	1.36635	1.11737e-111	54
GM12878	NEUROG2(var.2)	1.42602	1.20367e-111	55
GM12878	OSR1	1.42701	1.21366e-111	56
GM12878	NEUROD1	1.46057	1.56429e-111	57
GM12878	PAX5	1.60743	1.73363e-111	58
GM12878	Pax2	1.3512	2.13864e-111	59
GM12878	NKX2-8	1.34759	2.40674e-111	60
GM12878	RBPJ	1.36764	2.4946e-111	61
GM12878	MEIS3	1.35859	3.24996e-111	62
GM12878	ASCL1	1.3864	4.6842e-111	63
GM12878	NR2C2(var.2)	1.34251	6.24888e-111	64
GM12878	THAP1	1.35175	7.40382e-111	65
GM12878	SOX18	1.34719	7.52546e-111	66
GM12878	SP9	1.52027	8.53377e-111	67
GM12878	SNAI1	1.37483	1.41687e-110	68
GM12878	ZEB1	1.38698	1.48018e-110	69
GM12878	ZNF354C	1.35194	1.61e-110	70
GM12878	TCF3	1.43199	2.0882e-110	71
GM12878	EGR3	1.90629	2.79628e-110	72
GM12878	MZF1(var.2)	1.39758	3.40423e-110	73
GM12878	SP8	1.4958	3.9249e-110	74
GM12878	NFIX	1.34862	5.35848e-110	75
GM12878	Tcf12	1.39434	5.58676e-110	76
GM12878	SNAI3	1.42769	6.14418e-110	77
GM12878	MEIS1	1.34414	6.94267e-110	78
GM12878	NKX2-3	1.36882	9.03146e-110	79
GM12878	HIF1A	1.54348	1.29734e-109	80
GM12878	HOXB6	1.34838	2.11606e-109	81
GM12878	MAZ	1.47438	2.55479e-109	82
GM12878	NFATC1	1.37462	3.35221e-109	83
GM12878	FOXL1	1.35622	3.71035e-109	84
GM12878	NR2C1	1.35332	3.74082e-109	85
GM12878	FOXP3	1.34898	3.88588e-109	86
GM12878	HOXA4	1.34626	3.93153e-109	87
GM12878	NFIA	1.37169	4.39331e-109	88
GM12878	ATOH7	1.38114	4.53396e-109	89
GM12878	ETV4	1.37289	4.64937e-109	90
GM12878	INSM1	1.53267	5.13066e-109	91
GM12878	GCM2	1.47062	6.51496e-109	92
GM12878	KLF10	1.43115	9.01408e-109	93
GM12878	TBX3	1.36586	9.08559e-109	94
GM12878	BARHL1	1.35016	1.3343e-108	95
GM12878	TCFL5	1.46462	1.63591e-108	96
GM12878	HLTF	1.34512	2.35399e-108	97
GM12878	Nkx2-5(var.2)	1.38378	2.67529e-108	98
GM12878	RHOXF1	1.34142	3.13041e-108	99
GM12878	GSX2	1.34751	3.25802e-108	100
GM12878	ZNF263	1.47447	5.5351e-108	101
GM12878	NFAT5	1.3666	6.85776e-108	102
GM12878	MYCN	1.61425	1.1729e-107	103
GM12878	ZNF148	1.57614	1.21184e-107	104
GM12878	NR1I3	1.36235	1.83914e-107	105
GM12878	Smad4	1.41599	3.29303e-107	106
GM12878	ISL2	1.36135	3.39053e-107	107
GM12878	KLF16	1.49448	3.39666e-107	108
GM12878	FOXO4	1.36161	3.40759e-107	109
GM12878	ELF5	1.38008	4.70709e-107	110
GM12878	ZIC5	1.72735	6.09493e-107	111
GM12878	MYOG	1.48256	7.71293e-107	112
GM12878	NFATC2	1.37259	7.95624e-107	113
GM12878	ZBTB7A	1.51445	8.19574e-107	114
GM12878	HOXB3	1.35066	9.64496e-107	115
GM12878	KLF4	1.47323	9.69831e-107	116
GM12878	MXI1	1.36423	1.68584e-106	117
GM12878	TBX5	1.37137	1.74526e-106	118
GM12878	TBX6	1.37017	2.48391e-106	119
GM12878	CENPB	1.65641	2.95097e-106	120
GM12878	KLF11	1.45934	4.22988e-106	121
GM12878	SP4	1.79942	4.92013e-106	122
GM12878	HOXC8	1.34999	7.49415e-106	123
GM12878	VEZF1	1.4613	8.31643e-106	124
GM12878	REL	1.45231	8.34112e-106	125
GM12878	Arnt	1.43635	9.73369e-106	126
GM12878	HOXA9	1.35995	1.07576e-105	127
GM12878	BSX	1.35963	1.13895e-105	128
GM12878	Ascl2	1.46684	1.3075e-105	129
GM12878	VDR	1.36375	1.38831e-105	130
GM12878	Hand1::Tcf3	1.38778	1.47561e-105	131
GM12878	TFAP4(var.2)	1.37127	1.48643e-105	132
GM12878	LHX1	1.34646	2.01054e-105	133
GM12878	ATOH1(var.2)	1.4338	2.5079e-105	134
GM12878	TBX4	1.36295	3.09208e-105	135
GM12878	MGA	1.37383	3.70932e-105	136
GM12878	NFATC4	1.37575	5.854e-105	137
GM12878	EN2	1.36071	7.46601e-105	138
GM12878	NR5A1	1.41044	9.38843e-105	139
GM12878	MYC	1.56148	1.90307e-104	140
GM12878	OSR2	1.42416	2.23124e-104	141
GM12878	PITX3	1.38339	3.82098e-104	142
GM12878	SP3	1.50486	4.12356e-104	143
GM12878	MYOD1	1.46027	5.03782e-104	144
GM12878	NFATC3	1.37799	6.06906e-104	145
GM12878	SP1	1.5805	8.16659e-104	146
GM12878	GATA5	1.37183	8.44216e-104	147
GM12878	Stat5a::Stat5b	1.36417	1.01999e-103	148
GM12878	BARHL2	1.34843	1.22925e-103	149
GM12878	TFE3	1.40162	1.27437e-103	150
GM12878	ETV5	1.41796	1.41118e-103	151
GM12878	GSX1	1.35042	2.001e-103	152
GM12878	GATA3	1.36969	2.25885e-103	153
GM12878	Klf1	1.44271	2.78349e-103	154
GM12878	PITX1	1.39527	2.98942e-103	155
GM12878	Nkx3-1	1.39556	3.47027e-103	156
GM12878	TFAP2A	1.5636	4.07378e-103	157
GM12878	E2F2	2.09464	4.70488e-103	158
GM12878	NR4A2	1.38625	6.03939e-103	159
GM12878	HOXA7	1.35159	6.58893e-103	160
GM12878	TEAD3	1.35936	7.01166e-103	161
GM12878	NHLH1	1.48351	8.92351e-103	162
GM12878	ESR2	1.46571	1.1358e-102	163
GM12878	FOXO6	1.36316	1.52926e-102	164
GM12878	MYB	1.35686	3.70643e-102	165
GM12878	Ptf1a(var.2)	1.44434	3.96746e-102	166
GM12878	OTX1	1.35823	4.09229e-102	167
GM12878	GSC2	1.37352	4.57369e-102	168
GM12878	RUNX2	1.40526	5.45479e-102	169
GM12878	MNT	1.44883	5.52384e-102	170
GM12878	Zic2	1.54065	5.8778e-102	171
GM12878	GCM1	1.49237	5.90033e-102	172
GM12878	HOXA6	1.35439	7.74889e-102	173
GM12878	Npas2	1.42864	8.02375e-102	174
GM12878	SNAI2	1.46877	1.0249e-101	175
GM12878	Bhlha15	1.37507	1.16783e-101	176
GM12878	Stat4	1.39895	1.47443e-101	177
GM12878	MAX	1.44685	1.89142e-101	178
GM12878	SOX4	1.35773	2.16948e-101	179
GM12878	MIXL1	1.35476	2.26616e-101	180
GM12878	NFIC	1.44207	2.61394e-101	181
GM12878	Spz1	1.48135	2.68583e-101	182
GM12878	HOXC4	1.34315	3.97682e-101	183
GM12878	ELK4	1.41045	4.99964e-101	184
GM12878	HOXD4	1.34689	5.75855e-101	185
GM12878	ERG	1.39053	6.62744e-101	186
GM12878	Wt1	1.56229	7.58043e-101	187
GM12878	HOXB2	1.34756	8.26312e-101	188
GM12878	ETS2	1.37863	8.47156e-101	189
GM12878	FOXI1	1.36417	1.42814e-100	190
GM12878	Dux	1.37078	2.18179e-100	191
GM12878	HOXB4	1.3515	4.288e-100	192
GM12878	TBX15	1.41145	4.78939e-100	193
GM12878	PITX2	1.38108	5.35471e-100	194
GM12878	TCF21(var.2)	1.4401	6.21839e-100	195
GM12878	HOXA5	1.35382	7.55649e-100	196
GM12878	HOXB8	1.35571	1.22681e-99	197
GM12878	Mlxip	1.43969	1.28233e-99	198
GM12878	ZNF341	1.46759	1.45488e-99	199
GM12878	NOTO	1.352	1.58421e-99	200
GM12878	Foxj2	1.36804	1.65956e-99	201
GM12878	EVX2	1.34574	3.96182e-99	202
GM12878	FEV	1.39333	4.75485e-99	203
GM12878	Ptf1a(var.3)	1.4246	5.96744e-99	204
GM12878	MSANTD3	1.39054	8.44549e-99	205
GM12878	NKX6-2	1.34655	1.36285e-98	206
GM12878	EN1	1.35134	1.79766e-98	207
GM12878	NKX6-1	1.34871	2.36502e-98	208
GM12878	ZBTB6	1.50885	2.37244e-98	209
GM12878	ZBTB33	1.99712	2.61063e-98	210
GM12878	ARNT2	1.51583	2.75467e-98	211
GM12878	MSGN1	1.38328	3.00346e-98	212
GM12878	STAT1	1.41721	4.96212e-98	213
GM12878	ETV6	1.38869	5.40877e-98	214
GM12878	SOX10	1.36247	6.34687e-98	215
GM12878	BARX1	1.35312	8.74258e-98	216
GM12878	ZNF75D	1.42489	1.1746e-97	217
GM12878	ZBTB26	1.44423	1.31191e-97	218
GM12878	EVX1	1.34832	1.38115e-97	219
GM12878	HOXD8	1.35675	1.40059e-97	220
GM12878	MSX1	1.35852	1.77077e-97	221
GM12878	Dlx1	1.34908	2.05036e-97	222
GM12878	ESX1	1.35851	2.30404e-97	223
GM12878	Rbpjl	1.42861	2.75048e-97	224
GM12878	Sox17	1.35963	2.84052e-97	225
GM12878	Dlx4	1.34982	3.12375e-97	226
GM12878	ZBTB12	1.3976	3.58679e-97	227
GM12878	SOX15	1.35124	4.09048e-97	228
GM12878	Sox6	1.36327	4.32335e-97	229
GM12878	MEIS2	1.37183	5.92633e-97	230
GM12878	RAX2	1.35745	6.1599e-97	231
GM12878	E2F1	1.95483	9.95676e-97	232
GM12878	PRDM1	1.38207	1.1187e-96	233
GM12878	VAX1	1.34895	1.95558e-96	234
GM12878	DRGX	1.34389	2.89831e-96	235
GM12878	OLIG3	1.38912	2.9628e-96	236
GM12878	Arid3a	1.35508	3.9084e-96	237
GM12878	ETS1	1.39258	5.04534e-96	238
GM12878	HOXA2	1.35968	6.28793e-96	239
GM12878	RORC	1.39037	7.92351e-96	240
GM12878	HOXA1	1.35008	8.03478e-96	241
GM12878	GSC	1.38957	1.06053e-95	242
GM12878	LBX2	1.36221	1.08853e-95	243
GM12878	Lhx8	1.34819	1.58223e-95	244
GM12878	Esrrg	1.40189	1.84608e-95	245
GM12878	Lhx4	1.34656	2.17658e-95	246
GM12878	TFEB	1.40954	2.49591e-95	247
GM12878	FLI1	1.38917	2.78043e-95	248
GM12878	OVOL2	1.55499	3.9639e-95	249
GM12878	POU6F1(var.2)	1.35479	4.74795e-95	250
GM12878	SPDEF	1.52564	5.28163e-95	251
GM12878	ISX	1.35794	1.06926e-94	252
GM12878	Gfi1b	1.36797	1.9938e-94	253
GM12878	FOXH1	1.38174	2.30145e-94	254
GM12878	Creb3l2	1.46052	2.30341e-94	255
GM12878	ELK1	1.49267	2.95842e-94	256
GM12878	GBX2	1.3657	3.82115e-94	257
GM12878	MNX1	1.35026	3.96494e-94	258
GM12878	SREBF1	1.42901	4.80362e-94	259
GM12878	DLX5	1.35361	4.85667e-94	260
GM12878	VAX2	1.34465	5.12356e-94	261
GM12878	Shox2	1.35524	6.77369e-94	262
GM12878	BHLHE40	1.51113	7.15567e-94	263
GM12878	RAX	1.36285	8.58237e-94	264
GM12878	EGR4	1.78836	1.00078e-93	265
GM12878	DLX6	1.34601	1.26426e-93	266
GM12878	PRRX1	1.35634	1.37634e-93	267
GM12878	UNCX	1.35452	1.67045e-93	268
GM12878	LIN54	1.3619	2.2618e-93	269
GM12878	TBX1	1.40084	2.51105e-93	270
GM12878	LHX5	1.36406	3.02321e-93	271
GM12878	NKX2-5	1.38755	3.58559e-93	272
GM12878	HOXB5	1.35336	4.27834e-93	273
GM12878	Znf281	1.55356	5.22869e-93	274
GM12878	E2F4	2.01012	6.30284e-93	275
GM12878	PRDM4	1.372	7.55755e-93	276
GM12878	NKX6-3	1.34549	8.79427e-93	277
GM12878	Dlx3	1.3489	1.23375e-92	278
GM12878	EBF3	1.56368	1.27041e-92	279
GM12878	MSX2	1.36777	2.52422e-92	280
GM12878	Nr2e1	1.36743	2.64804e-92	281
GM12878	MEOX1	1.36394	2.66012e-92	282
GM12878	ALX3	1.36674	3.34607e-92	283
GM12878	HOXC10	1.36417	3.97851e-92	284
GM12878	TBX2	1.39346	4.51255e-92	285
GM12878	BARX2	1.35546	4.96588e-92	286
GM12878	Msx3	1.35688	5.89847e-92	287
GM12878	MYF5	1.44025	7.23773e-92	288
GM12878	TWIST1	1.40529	7.66109e-92	289
GM12878	OTX2	1.39425	8.2403e-92	290
GM12878	NR2C2	1.502	8.88985e-92	291
GM12878	Dlx2	1.35256	9.82314e-92	292
GM12878	Ebf2	1.55146	1.14546e-91	293
GM12878	SHOX	1.35791	1.27089e-91	294
GM12878	PDX1	1.35266	1.4521e-91	295
GM12878	SP2	1.80087	3.2174e-91	296
GM12878	CREB3L4	1.58453	4.20009e-91	297
GM12878	Crx	1.41302	4.99914e-91	298
GM12878	SOHLH2	1.58045	9.5396e-91	299
GM12878	Sox5	1.34957	1.62502e-90	300
GM12878	Klf12	1.6008	1.67881e-90	301
GM12878	SRY	1.35565	1.69757e-90	302
GM12878	ZNF449	1.58167	2.80961e-90	303
GM12878	ETV3	1.44208	4.5984e-90	304
GM12878	ELK3	1.42871	4.79744e-90	305
GM12878	Isl1	1.39044	7.36571e-90	306
GM12878	HOXB7	1.36155	8.66747e-90	307
GM12878	HESX1	1.36642	1.10168e-89	308
GM12878	SOX8	1.37487	1.37878e-89	309
GM12878	ZBTB7C	1.46591	1.98922e-89	310
GM12878	MEOX2	1.34192	7.65664e-89	311
GM12878	HOXA10	1.36579	7.75317e-89	312
GM12878	Foxo1	1.36001	1.67357e-88	313
GM12878	LHX9	1.36624	2.18988e-88	314
GM12878	ZIC3	1.85362	4.09945e-88	315
GM12878	FOXC1	1.34675	4.18868e-88	316
GM12878	CEBPE	1.37486	4.87991e-88	317
GM12878	GBX1	1.36586	1.37223e-87	318
GM12878	FOXC2	1.35898	2.90655e-87	319
GM12878	VSX1	1.36407	3.36161e-87	320
GM12878	TLX2	1.36862	7.42279e-87	321
GM12878	NR2F1	1.46083	7.82911e-87	322
GM12878	YY1	1.49338	1.08213e-86	323
GM12878	EMX1	1.3591	1.86152e-86	324
GM12878	ZNF740	1.64144	2.37878e-86	325
GM12878	HMBOX1	1.35093	3.82874e-86	326
GM12878	EMX2	1.34585	4.48753e-86	327
GM12878	RORB	1.38324	4.53205e-86	328
GM12878	Atoh1	1.37745	5.49435e-86	329
GM12878	LBX1	1.35417	6.67158e-86	330
GM12878	Nr2e3	1.38853	6.75306e-86	331
GM12878	Arntl	1.481	9.01366e-86	332
GM12878	RELB	1.42652	9.28167e-86	333
GM12878	Nobox	1.36334	9.79252e-86	334
GM12878	RUNX3	1.37606	1.46449e-85	335
GM12878	CEBPB	1.36523	1.46927e-85	336
GM12878	FERD3L	1.58358	1.91139e-85	337
GM12878	FOXD2	1.35522	3.00457e-85	338
GM12878	NR4A1	1.37902	4.14465e-85	339
GM12878	ERF	1.4358	4.17758e-85	340
GM12878	ELF2	1.47032	8.50648e-85	341
GM12878	Pparg::Rxra	1.46937	1.71591e-84	342
GM12878	Atf1	1.38519	1.91213e-84	343
GM12878	TCF7L2	1.36039	2.14257e-84	344
GM12878	SMAD5	1.57684	2.95896e-84	345
GM12878	HES6	1.56956	3.14867e-84	346
GM12878	TCF7	1.35713	5.02506e-84	347
GM12878	Mafb	1.39196	5.08927e-84	348
GM12878	FOXP2	1.37002	5.94443e-84	349
GM12878	ZBTB7B	1.5764	6.60381e-84	350
GM12878	IKZF1	1.36539	1.08815e-83	351
GM12878	TBR1	1.39355	1.2852e-83	352
GM12878	TBX18	1.44279	1.92102e-83	353
GM12878	RELA	1.50902	2.14217e-83	354
GM12878	KLF17	1.61252	2.31976e-83	355
GM12878	Ptf1a	1.3891	4.67819e-83	356
GM12878	NKX2-2	1.41877	5.97539e-83	357
GM12878	GLIS2	1.71237	8.37971e-83	358
GM12878	FOXP1	1.37269	2.65005e-82	359
GM12878	FOSL1::JUND	1.34952	3.09951e-82	360
GM12878	NR1D2	1.44638	5.01155e-82	361
GM12878	HOXD3	1.36053	7.06514e-82	362
GM12878	SOX2	1.35343	9.25914e-82	363
GM12878	NR2F2	1.38961	1.24558e-81	364
GM12878	VENTX	1.35387	1.25403e-81	365
GM12878	EBF1	1.60028	1.41321e-81	366
GM12878	SOX13	1.36016	1.63946e-81	367
GM12878	ELF3	1.39224	3.63315e-81	368
GM12878	NFYA	1.43471	4.15665e-81	369
GM12878	HOXD9	1.35709	6.86832e-81	370
GM12878	FOXA2	1.37212	1.78733e-80	371
GM12878	FOSL2	1.37385	2.06535e-80	372
GM12878	NFYB	1.50818	3.00222e-80	373
GM12878	FOS	1.36467	4.45519e-80	374
GM12878	SREBF2	1.43112	8.14332e-80	375
GM12878	Foxf1	1.35978	9.0015e-80	376
GM12878	GFI1	1.39459	1.40683e-79	377
GM12878	ETV2	1.43621	1.90975e-79	378
GM12878	SMAD2::SMAD3::SMAD4	1.46392	5.87226e-79	379
GM12878	FOXK2	1.37606	6.38435e-79	380
GM12878	GLI3	1.52061	1.08758e-78	381
GM12878	TBX21	1.42083	1.48269e-78	382
GM12878	Stat6	1.38794	1.92368e-78	383
GM12878	JUN::JUNB	1.37402	2.80074e-78	384
GM12878	HSF4	1.50825	3.26728e-78	385
GM12878	MZF1	1.42025	4.27177e-78	386
GM12878	SOX9	1.3642	4.78045e-78	387
GM12878	Foxd3	1.37244	5.11917e-78	388
GM12878	ELF1	1.41405	1.14598e-77	389
GM12878	ETV1	1.3911	1.15348e-77	390
GM12878	FOXG1	1.36294	1.86799e-77	391
GM12878	NFYC	1.4137	6.20465e-77	392
GM12878	TEAD4	1.39308	7.25933e-77	393
GM12878	LHX6	1.36183	8.90368e-77	394
GM12878	GATA2	1.36215	1.07407e-76	395
GM12878	CLOCK	1.44786	1.28318e-76	396
GM12878	TFCP2	1.44783	1.65259e-76	397
GM12878	PRRX2	1.36711	3.70765e-76	398
GM12878	DUX4	1.34903	3.77754e-76	399
GM12878	GATA1	1.36437	4.04115e-76	400
GM12878	Ddit3::Cebpa	1.46748	4.07589e-76	401
GM12878	FOXO3	1.37198	7.10538e-76	402
GM12878	FOXA3	1.368	8.57441e-76	403
GM12878	KLF9	1.57073	1.4526e-75	404
GM12878	GABPA	1.40307	1.76579e-75	405
GM12878	THRB	1.41974	4.21415e-75	406
GM12878	ZNF384	1.38123	9.54695e-75	407
GM12878	VSX2	1.36302	9.57748e-75	408
GM12878	MEF2C	1.36706	9.89373e-75	409
GM12878	POU5F1B	1.34804	1.91247e-74	410
GM12878	ZNF460	1.79948	2.40252e-74	411
GM12878	TFAP4	1.4355	3.62501e-74	412
GM12878	TFEC	1.48134	4.37919e-74	413
GM12878	HOXD13	1.41396	5.93181e-74	414
GM12878	ELF4	1.59179	1.3494e-73	415
GM12878	Stat5a	1.43138	2.35496e-72	416
GM12878	HOXD11	1.38793	3.49303e-72	417
GM12878	TBP	1.37329	4.19257e-72	418
GM12878	CDX4	1.37805	4.72604e-72	419
GM12878	PLAG1	1.83123	5.35166e-72	420
GM12878	POU5F1	1.35834	9.31595e-72	421
GM12878	IRF6	1.43031	1.31847e-71	422
GM12878	FOXB1	1.35559	1.73393e-71	423
GM12878	ZNF135	1.68831	2.51861e-71	424
GM12878	ZKSCAN5	1.38841	2.5449e-71	425
GM12878	GMEB2	1.46569	5.90517e-71	426
GM12878	JUND(var.2)	1.36178	1.16116e-70	427
GM12878	ZSCAN29	1.58323	1.41908e-70	428
GM12878	RARA::RXRG	1.54933	1.53837e-70	429
GM12878	NFIX(var.2)	1.64512	1.91716e-70	430
GM12878	CREB3L4(var.2)	1.61495	2.0098e-70	431
GM12878	SREBF2(var.2)	1.50033	2.88985e-70	432
GM12878	EHF	1.38798	2.93387e-70	433
GM12878	DPRX	1.37598	6.51153e-70	434
GM12878	FOXD1	1.3748	1.02667e-69	435
GM12878	NR1H4	1.43644	1.96412e-69	436
GM12878	CDX1	1.38894	2.58512e-69	437
GM12878	ZBTB18	1.39668	2.63593e-69	438
GM12878	ZNF682	1.77495	3.54818e-69	439
GM12878	ZNF274	1.4255	6.45971e-69	440
GM12878	NFKB2	1.58058	6.46087e-69	441
GM12878	Nr1h3::Rxra	1.42379	4.82897e-68	442
GM12878	RORA	1.40186	4.88604e-68	443
GM12878	LHX2	1.35016	5.96377e-68	444
GM12878	MLXIPL	1.46115	1.62328e-67	445
GM12878	MAX::MYC	1.57751	1.65647e-67	446
GM12878	HOXC9	1.39447	2.12165e-67	447
GM12878	Hoxa11	1.38714	2.94828e-67	448
GM12878	DMRTA2	1.3448	3.78207e-67	449
GM12878	FOSL1::JUND(var.2)	1.38242	5.68593e-67	450
GM12878	Twist2	1.37268	7.55863e-67	451
GM12878	JUN(var.2)	1.34275	9.6327e-67	452
GM12878	TEAD1	1.43387	4.17689e-66	453
GM12878	Arid3b	1.3613	7.87116e-66	454
GM12878	ZKSCAN1	1.43973	1.21992e-65	455
GM12878	FOSL2::JUN	1.35794	1.22518e-65	456
GM12878	HOXC11	1.37887	1.57884e-65	457
GM12878	NR1D1	1.52291	3.32447e-65	458
GM12878	JUN	1.34987	1.01339e-64	459
GM12878	PAX4	1.36698	1.19553e-64	460
GM12878	EOMES	1.4001	1.79706e-64	461
GM12878	TAL1::TCF3	1.4255	2.57222e-64	462
GM12878	NRL	1.39405	4.87373e-64	463
GM12878	TEAD2	1.42232	5.82446e-64	464
GM12878	HOXA13	1.40821	9.68617e-64	465
GM12878	FOS::JUN	1.34181	6.85178e-63	466
GM12878	HOXB9	1.38254	8.98258e-63	467
GM12878	GLI2	1.57599	1.64947e-62	468
GM12878	LMX1A	1.34769	3.24449e-62	469
GM12878	HNF4G	1.4476	5.72785e-62	470
GM12878	FOSB::JUNB	1.35178	5.93675e-62	471
GM12878	OLIG2	1.36797	2.24839e-61	472
GM12878	GATA4	1.35993	2.3985e-61	473
GM12878	BATF3	1.34873	2.49213e-61	474
GM12878	ZNF317	1.38044	7.2829e-61	475
GM12878	CDX2	1.38329	4.38755e-60	476
GM12878	MYF6	1.4225	4.98378e-60	477
GM12878	POU3F4	1.34524	5.15069e-60	478
GM12878	HOXD10	1.41015	7.16102e-60	479
GM12878	MSC	1.45629	7.34989e-60	480
GM12878	CUX1	1.40237	8.37043e-60	481
GM12878	BHLHE41	1.58206	1.18456e-59	482
GM12878	FOSL2::JUND	1.35283	1.49149e-59	483
GM12878	HOXD12	1.42171	3.96545e-59	484
GM12878	BATF	1.34147	5.56953e-59	485
GM12878	FOSL1::JUN	1.35303	6.4422e-59	486
GM12878	TBX20	1.39365	8.32144e-59	487
GM12878	SIX1	1.41034	1.45791e-58	488
GM12878	BATF::JUN	1.33904	5.69922e-58	489
GM12878	FOXA1	1.35223	1.39603e-57	490
GM12878	POU6F2	1.33602	2.51409e-57	491
GM12878	HOXC13	1.43423	4.14007e-57	492
GM12878	Rhox11	1.46202	5.02863e-57	493
GM12878	FOSL1::JUNB	1.34904	5.63292e-57	494
GM12878	CEBPG	1.39557	6.44385e-57	495
GM12878	MLX	1.55927	1.51347e-56	496
GM12878	SCRT2	1.48583	2.47805e-56	497
GM12878	Smad2::Smad3	1.33981	4.00445e-56	498
GM12878	Prdm15	1.534	4.87774e-56	499
GM12878	FOSL2::JUNB	1.33853	7.75244e-56	500
GM12878	SPIC	1.38434	1.95671e-55	501
GM12878	HOXC12	1.38361	1.53129e-54	502
GM12878	NR2F1(var.2)	1.5012	3.18282e-54	503
GM12878	HNF4A	1.43563	6.74506e-54	504
GM12878	FOS::JUND	1.35567	1.66387e-53	505
GM12878	NHLH2	1.73731	5.62098e-53	506
GM12878	Nr5a2	1.47127	1.03675e-52	507
GM12878	RXRG(var.2)	1.6777	1.77712e-52	508
GM12878	HOXB13	1.36913	2.89625e-52	509
GM12878	NEUROG1	1.35478	3.14887e-52	510
GM12878	OLIG1	1.35764	6.17438e-52	511
GM12878	Stat2	1.33025	9.75757e-52	512
GM12878	HES5	1.77964	1.15811e-51	513
GM12878	FOXK1	1.34441	1.69251e-50	514
GM12878	ESRRA	1.44278	4.28915e-50	515
GM12878	POU2F1	1.32624	9.38848e-50	516
GM12878	GRHL2	1.3799	1.18596e-49	517
GM12878	Nkx3-2	1.3413	1.33714e-49	518
GM12878	BHLHE22	1.3704	1.46229e-49	519
GM12878	SCRT1	1.44239	6.60616e-49	520
GM12878	ARGFX	1.34446	7.05311e-49	521
GM12878	DBP	1.33806	1.29295e-48	522
GM12878	FOS::JUNB	1.33677	1.69691e-48	523
GM12878	PKNOX1	1.44161	4.03221e-48	524
GM12878	Stat5b	1.38742	4.24553e-48	525
GM12878	POU3F1	1.33191	8.75795e-48	526
GM12878	MEF2A	1.36149	1.4739e-47	527
GM12878	FOSL1	1.32334	2.7816e-47	528
GM12878	Arid5a	1.37767	2.82053e-47	529
GM12878	RFX3	1.48106	3.47282e-47	530
GM12878	STAT1::STAT2	1.3416	3.89401e-47	531
GM12878	DMRT3	1.34688	4.04223e-47	532
GM12878	FOSB::JUNB(var.2)	1.43333	7.09395e-47	533
GM12878	POU2F2	1.32502	3.08158e-46	534
GM12878	ZBTB32	1.35819	3.1716e-46	535
GM12878	CEBPD	1.34697	3.52334e-46	536
GM12878	SOX14	1.42629	6.01744e-46	537
GM12878	NR4A2::RXRA	1.54841	6.751e-46	538
GM12878	DUXA	1.35102	9.63177e-46	539
GM12878	POU2F3	1.32759	1.90553e-45	540
GM12878	mix-a	1.34991	2.15991e-45	541
GM12878	RFX4	1.42563	3.20127e-45	542
GM12878	GATA6	1.33594	4.05506e-45	543
GM12878	CUX2	1.38458	5.79797e-45	544
GM12878	PHOX2A	1.32805	6.88687e-45	545
GM12878	NEUROG2	1.35752	7.37568e-45	546
GM12878	Foxl2	1.3278	1.58258e-44	547
GM12878	Foxq1	1.35842	1.81457e-44	548
GM12878	XBP1	1.59382	2.12939e-44	549
GM12878	ATF2	1.35746	2.55464e-44	550
GM12878	FOSL1::JUN(var.2)	1.48393	4.18122e-44	551
GM12878	FOXE1	1.37629	5.43898e-44	552
GM12878	LMX1B	1.36703	7.33219e-43	553
GM12878	HLF	1.33618	9.92852e-43	554
GM12878	SPIB	1.33677	1.25006e-42	555
GM12878	KLF13	1.92683	1.33209e-42	556
GM12878	PPARD	1.47382	2.15077e-42	557
GM12878	RXRB(var.2)	1.58774	2.26257e-42	558
GM12878	MEIS1(var.2)	1.32224	2.69569e-42	559
GM12878	FOSL2::JUN(var.2)	1.41908	3.06259e-42	560
GM12878	SREBF1(var.2)	1.43629	3.91352e-42	561
GM12878	RFX1	1.40314	1.82745e-41	562
GM12878	SMAD3	1.54209	3.9374e-41	563
GM12878	POU6F1	1.33154	4.14126e-41	564
GM12878	CREB1	1.34276	5.44968e-41	565
GM12878	HNF1A	1.39966	7.95046e-41	566
GM12878	TEF	1.33508	9.98023e-41	567
GM12878	ESRRB	1.41249	3.56995e-40	568
GM12878	SOX12	1.46713	5.25475e-40	569
GM12878	MAFA	1.50986	3.66535e-39	570
GM12878	ATF4	1.36098	4.34045e-39	571
GM12878	JUN::JUNB(var.2)	1.44526	1.22154e-38	572
GM12878	USF2	1.36804	2.31016e-38	573
GM12878	HES7	1.87626	7.71274e-38	574
GM12878	PROX1	1.48503	8.73611e-38	575
GM12878	USF1	1.3631	1.11184e-37	576
GM12878	NFIL3	1.32012	1.49027e-37	577
GM12878	CEBPA	1.3344	2.5664e-37	578
GM12878	OVOL1	1.48798	2.83114e-37	579
GM12878	Creb5	1.4423	7.28307e-37	580
GM12878	NR1I2	1.5263	8.09315e-37	581
GM12878	CREB3	1.59895	1.18114e-36	582
GM12878	PBX2	1.32907	5.09112e-36	583
GM12878	JUNB	1.29568	8.47977e-36	584
GM12878	PBX3	1.49528	9.77254e-36	585
GM12878	RREB1	1.56949	1.0409e-35	586
GM12878	Foxj3	1.36016	1.61659e-35	587
GM12878	Dmbx1	1.40944	1.64978e-35	588
GM12878	JUND	1.29799	2.06644e-35	589
GM12878	ZFP42	1.70479	5.39827e-35	590
GM12878	NR2F1(var.3)	1.67874	1.29211e-34	591
GM12878	GATA1::TAL1	1.356	1.86244e-34	592
GM12878	PAX1	1.53736	2.72612e-34	593
GM12878	POU3F2	1.30676	5.8835e-34	594
GM12878	CEBPG(var.2)	1.33629	7.1464e-34	595
GM12878	HSF2	1.43099	1.24751e-32	596
GM12878	NFKB1	1.57241	1.92201e-32	597
GM12878	BACH1	1.3412	3.35839e-32	598
GM12878	BHLHE23	1.33962	3.87731e-32	599
GM12878	MITF	1.38303	1.24468e-31	600
GM12878	MEF2D	1.32722	7.78368e-31	601
GM12878	MYBL1	1.53234	7.97849e-31	602
GM12878	FOXN3	1.36242	3.15106e-30	603
GM12878	RARB(var.3)	1.61785	4.17102e-30	604
GM12878	DMRTC2	1.2891	7.04419e-30	605
GM12878	FOSB::JUN	1.44926	1.06564e-29	606
GM12878	POU3F3	1.29742	1.30444e-29	607
GM12878	FOSL2::JUND(var.2)	1.4387	3.00017e-29	608
GM12878	FOSL2::JUNB(var.2)	1.46329	3.02447e-29	609
GM12878	ATF3	1.44603	3.86091e-29	610
GM12878	JDP2(var.2)	1.43992	4.7248e-29	611
GM12878	ATF7	1.52262	8.81482e-29	612
GM12878	JDP2	1.28721	9.07826e-29	613
GM12878	HNF1B	1.37823	1.08641e-28	614
GM12878	NFIC(var.2)	1.5395	1.17315e-28	615
GM12878	PAX3(var.2)	1.54353	1.84766e-28	616
GM12878	THRB(var.2)	1.59042	2.15185e-28	617
GM12878	BCL6	1.53974	2.31309e-28	618
GM12878	MEIS2(var.2)	1.32338	3.34381e-28	619
GM12878	Dmrt1	1.3186	7.33948e-28	620
GM12878	TGIF2LX	1.44962	7.87401e-28	621
GM12878	FOS::JUN(var.2)	1.47423	2.67625e-27	622
GM12878	IRF7	1.30664	1.07729e-26	623
GM12878	TGIF2LY	1.3921	1.42047e-26	624
GM12878	CREM	1.60349	1.52818e-26	625
GM12878	ZNF652	1.31037	2.23955e-26	626
GM12878	MAF	1.45751	3.22315e-26	627
GM12878	NR2F6(var.3)	1.61719	4.17626e-26	628
GM12878	NFE2	1.31679	5.90725e-26	629
GM12878	RARA::RXRA	1.48495	6.22218e-26	630
GM12878	SPI1	1.30591	9.86021e-26	631
GM12878	ATF6	1.66345	2.55041e-25	632
GM12878	NR1H4::RXRA	1.48866	5.19092e-25	633
GM12878	Pou5f1::Sox2	1.34513	1.36434e-24	634
GM12878	PPARA::RXRA	1.45954	3.97596e-24	635
GM12878	CREB3L1	1.65243	1.05082e-23	636
GM12878	PBX1	1.37585	1.10767e-23	637
GM12878	NR6A1	1.47745	1.85193e-23	638
GM12878	RXRG	1.43224	2.43908e-23	639
GM12878	TCF7L1	1.35366	3.02214e-23	640
GM12878	ONECUT3	1.39905	3.39758e-23	641
GM12878	MAFF	1.33763	6.41552e-23	642
GM12878	MAFG	1.31843	1.55856e-22	643
GM12878	GRHL1	1.3396	1.8338e-22	644
GM12878	MEF2B	1.29613	3.26117e-22	645
GM12878	PROP1	1.3089	3.96e-22	646
GM12878	TP73	1.43588	5.20061e-22	647
GM12878	JUNB(var.2)	1.66184	5.85947e-22	648
GM12878	FOXF2	1.32424	1.04075e-21	649
GM12878	ZNF143	1.47728	1.8522e-21	650
GM12878	Bach1::Mafk	1.37828	2.25971e-21	651
GM12878	RARG(var.3)	1.48153	5.02645e-21	652
GM12878	ONECUT2	1.38822	7.09754e-21	653
GM12878	Lhx3	1.3124	1.34798e-20	654
GM12878	TGIF2	1.41216	2.25467e-20	655
GM12878	HSF1	1.42333	2.3197e-20	656
GM12878	ONECUT1	1.35228	3.48804e-20	657
GM12878	Tcf21	1.46995	4.52216e-20	658
GM12878	NR3C1	1.52668	4.94261e-20	659
GM12878	PHOX2B	1.38526	7.10992e-20	660
GM12878	THAP11	1.81637	4.8394e-19	661
GM12878	NR3C2	1.50266	1.23508e-18	662
GM12878	GLIS3	1.66951	1.03855e-17	663
GM12878	PAX3	1.29725	1.08933e-17	664
GM12878	POU4F1	1.30724	1.29891e-17	665
GM12878	RORA(var.2)	1.32195	2.70975e-17	666
GM12878	IRF1	1.23178	6.64548e-17	667
GM12878	POU1F1	1.28067	7.08924e-17	668
GM12878	Rxra	1.42618	9.20254e-17	669
GM12878	RFX2	1.45795	1.8694e-16	670
GM12878	Nfe2l2	1.31973	2.07069e-16	671
GM12878	ZNF684	1.68941	1.76478e-15	672
GM12878	IRF5	1.365	1.86461e-15	673
GM12878	MAFK	1.2929	2.1548e-15	674
GM12878	PAX6	1.36846	2.69674e-15	675
GM12878	Ar	1.51146	3.43544e-15	676
GM12878	Nr2f6	1.41594	4.01016e-15	677
GM12878	Alx1	1.36067	6.22438e-15	678
GM12878	TGIF1	1.45806	7.22203e-15	679
GM12878	ZSCAN4	1.39387	1.80699e-14	680
GM12878	Hmx1	1.34648	2.39079e-14	681
GM12878	NFIB	1.56408	2.86006e-14	682
GM12878	ZBED1	1.78054	5.62574e-14	683
GM12878	RFX5	1.51977	1.33508e-13	684
GM12878	PAX9	1.50605	3.05258e-13	685
GM12878	LEF1	1.29385	4.33558e-13	686
GM12878	THRB(var.3)	1.54961	4.45404e-13	687
GM12878	IRF8	1.29441	4.50388e-13	688
GM12878	E2F8	1.64071	4.54035e-13	689
GM12878	PAX7	1.28487	8.40759e-13	690
GM12878	RXRB	1.43419	1.0664e-12	691
GM12878	Alx4	1.36527	2.20994e-12	692
GM12878	ZNF282	1.48318	2.37359e-12	693
GM12878	MAF::NFE2	1.24866	2.43201e-12	694
GM12878	E2F3	1.72624	2.57624e-12	695
GM12878	HNF4A(var.2)	1.47754	3.13883e-12	696
GM12878	PKNOX2	1.37853	3.62168e-12	697
GM12878	NFE2L1	1.23638	1.11408e-11	698
GM12878	RXRA::VDR	1.52197	2.24551e-11	699
GM12878	GLIS1	1.9551	3.96223e-11	700
GM12878	MTF1	1.72146	4.03777e-11	701
GM12878	Rarg	1.48732	4.42554e-11	702
GM12878	SIX2	1.27883	5.00176e-11	703
GM12878	RARA(var.2)	1.53562	1.96982e-10	704
GM12878	Mecom	1.30008	3.80877e-10	705
GM12878	Nr2f6(var.2)	1.53626	4.786e-10	706
GM12878	ESR1	1.56124	5.97118e-10	707
GM12878	POU4F3	1.28463	1.27265e-09	708
GM12878	TP53	1.42897	2.45742e-09	709
GM12878	NFIC::TLX1	1.38689	2.89446e-09	710
GM12878	SOX21	1.41648	2.9012e-09	711
GM12878	ZNF24	1.29902	5.32251e-09	712
GM12878	IRF2	1.24611	1.99654e-08	713
GM12878	Arx	1.31501	2.52128e-08	714
GM12878	E2F7	1.67366	2.93598e-08	715
GM12878	IRF4	1.24294	3.74302e-08	716
GM12878	BACH2	1.18783	7.13396e-08	717
GM12878	Rarg(var.2)	1.49523	7.49817e-08	718
GM12878	TBXT	1.41616	1.32435e-07	719
GM12878	Sox1	1.36499	1.43532e-07	720
GM12878	ZNF136	1.30792	1.74631e-07	721
GM12878	REST	1.85568	3.02303e-07	722
GM12878	EWSR1-FLI1	1.66321	3.40838e-07	723
GM12878	TBX19	1.47351	4.85467e-07	724
GM12878	IRF9	1.27048	5.83572e-07	725
GM12878	Hmx3	1.30075	1.52784e-06	726
GM12878	IRF3	1.22074	2.13831e-06	727
GM12878	Rarb	1.53816	3.06387e-06	728
GM12878	Rarb(var.2)	1.41174	1.18623e-05	729
GM12878	MYBL2	1.36941	1.43889e-05	730
GM12878	Hmx2	1.24615	1.59276e-05	731
GM12878	Six3	1.28087	3.91955e-05	732
GM12878	ZNF528	1.40933	8.63399e-05	733
GM12878	RARA	1.47009	0.000119126	734
GM12878	SRF	1.35794	0.000302699	735
GM12878	POU4F2	1.24399	0.000372153	736
GM12878	ZNF16	1.56213	0.00114538	737
GM12878	TP63	1.29338	0.00148525	738
GM12878	PPARG	1.47241	0.00167791	739
GM12878	ZNF410	1.37407	0.00252339	740
GM12878	BACH2(var.2)	1.37034	0.00270273	741
GM12878	Sox11	1.42801	0.00326581	742
GM12878	BCL6B	1.5075	0.00675681	743
GM12878	ZNF382	1.60524	0.00705392	744
GM12878	NR1H2::RXRA	1.42126	0.0194485	745
GM12878	ZNF140	1.23099	0.058898	746
HMEC	CTCF	1.96185	8.57823e-302	1
HMEC	CTCFL	1.66139	6.1133e-221	2
HMEC	HINFP	1.96203	1.85058e-207	3
HMEC	ZBTB14	1.93774	2.40728e-206	4
HMEC	KLF15	1.73489	3.83944e-195	5
HMEC	EGR1	1.8415	5.00264e-193	6
HMEC	YY2	1.66881	6.65807e-184	7
HMEC	ZIC5	1.88676	2.56697e-180	8
HMEC	PLAGL2	1.61792	1.1662e-176	9
HMEC	ZIC4	1.65524	3.06325e-172	10
HMEC	TFDP1	1.61671	4.66608e-164	11
HMEC	ZIC1	1.75942	2.61028e-162	12
HMEC	ZNF148	1.63725	2.15327e-161	13
HMEC	SP9	1.53107	4.19242e-161	14
HMEC	Plagl1	1.58804	6.87984e-161	15
HMEC	KLF14	1.72966	1.89902e-159	16
HMEC	SP4	1.89881	1.03742e-158	17
HMEC	TFAP2A(var.3)	1.70247	4.32993e-158	18
HMEC	Zfx	1.53125	2.89419e-154	19
HMEC	EGR2	1.68254	1.78728e-153	20
HMEC	NRF1	1.52528	1.64477e-151	21
HMEC	EGR3	1.97856	2.88313e-150	22
HMEC	E2F6	1.4934	1.7006e-149	23
HMEC	Wt1	1.60687	2.89497e-148	24
HMEC	MAZ	1.46291	2.69205e-146	25
HMEC	TFAP2C(var.3)	1.63595	3.71161e-146	26
HMEC	ZBTB7A	1.54058	1.54706e-145	27
HMEC	SP3	1.49807	6.42409e-145	28
HMEC	HEY1	1.63519	2.13621e-144	29
HMEC	TFAP2B(var.3)	1.60559	3.72054e-144	30
HMEC	ZNF740	1.78247	2.25825e-143	31
HMEC	Znf423	1.56818	2.57094e-142	32
HMEC	VEZF1	1.46258	5.88984e-142	33
HMEC	Gmeb1	1.68219	6.85883e-142	34
HMEC	SP8	1.47075	3.44023e-141	35
HMEC	INSM1	1.51559	1.06344e-140	36
HMEC	GLIS2	1.8977	1.6511e-140	37
HMEC	SP1	1.58134	2.94358e-140	38
HMEC	KLF4	1.44741	5.66306e-139	39
HMEC	KLF11	1.42749	2.46282e-138	40
HMEC	KLF3	1.45106	3.18707e-138	41
HMEC	PAX5	1.56552	1.63296e-137	42
HMEC	EGR4	1.87441	1.64799e-137	43
HMEC	ZBTB33	2.10824	4.09666e-137	44
HMEC	KLF2	1.38511	1.17415e-136	45
HMEC	MYC	1.54599	1.24082e-136	46
HMEC	KLF16	1.46841	1.39768e-136	47
HMEC	ZBTB7B	1.69648	2.72167e-136	48
HMEC	MYCN	1.60111	3.10383e-136	49
HMEC	TFAP2C(var.2)	1.52192	1.24574e-135	50
HMEC	ZIC3	1.98773	7.77268e-135	51
HMEC	ZFP57	1.50386	1.38226e-133	52
HMEC	TCF4	1.4322	1.50088e-133	53
HMEC	ASCL1(var.2)	1.41141	2.08851e-133	54
HMEC	HEY2	1.51128	8.0872e-133	55
HMEC	Znf281	1.59196	8.25558e-133	56
HMEC	KLF10	1.37582	2.2235e-132	57
HMEC	HES2	1.58398	1.80447e-131	58
HMEC	KLF6	1.3869	3.90463e-131	59
HMEC	TCF12(var.2)	1.37484	4.41393e-131	60
HMEC	TCF3	1.37094	1.01098e-130	61
HMEC	SP2	1.91329	1.9572e-130	62
HMEC	HIF1A	1.48212	5.38521e-130	63
HMEC	CENPB	1.62664	7.62024e-129	64
HMEC	ARNT::HIF1A	1.36646	7.72774e-129	65
HMEC	GCM1	1.44538	1.26366e-128	66
HMEC	TFAP2B(var.2)	1.40556	2.54385e-128	67
HMEC	GCM2	1.40913	1.46376e-127	68
HMEC	GLI3	1.59567	1.61833e-127	69
HMEC	NHLH1	1.43806	2.39495e-127	70
HMEC	ZBTB7C	1.50322	3.50399e-127	71
HMEC	ZBTB6	1.46187	6.50314e-127	72
HMEC	TFAP2B	1.37223	1.35424e-126	73
HMEC	KLF9	1.65283	3.13489e-126	74
HMEC	HES1	1.3923	7.38802e-126	75
HMEC	Zic1::Zic2	1.34017	1.03923e-125	76
HMEC	ELK1	1.50515	3.00761e-123	77
HMEC	TFAP2A(var.2)	1.34811	4.15438e-123	78
HMEC	KLF17	1.68791	4.51701e-123	79
HMEC	PLAG1	2.04833	5.79168e-123	80
HMEC	TFAP2C	1.36942	8.27316e-123	81
HMEC	Klf12	1.59243	3.94642e-122	82
HMEC	Mlxip	1.38476	7.33841e-122	83
HMEC	NR2C2	1.50445	2.39823e-121	84
HMEC	Zic2	1.49201	5.82249e-121	85
HMEC	Klf1	1.38214	8.88494e-121	86
HMEC	E2F4	2.03283	9.08138e-120	87
HMEC	ZNF263	1.40353	2.75774e-119	88
HMEC	MYOG	1.41113	8.00788e-119	89
HMEC	TFAP2E	1.35772	8.45646e-119	90
HMEC	CREB3L4	1.57108	1.35054e-118	91
HMEC	FIGLA	1.29832	1.51956e-118	92
HMEC	Arnt	1.362	1.80276e-118	93
HMEC	MAX	1.38303	4.33946e-118	94
HMEC	REL	1.37832	1.24001e-117	95
HMEC	TFAP2A	1.47498	2.54685e-117	96
HMEC	ZEB1	1.29892	4.8674e-117	97
HMEC	ASCL1	1.29714	6.47738e-117	98
HMEC	ZNF460	1.86262	9.29908e-117	99
HMEC	E2F1	1.92475	1.70032e-116	100
HMEC	ZNF449	1.55094	2.49876e-116	101
HMEC	Ascl2	1.39316	4.21798e-116	102
HMEC	MNT	1.3807	4.56724e-116	103
HMEC	Hic1	1.28382	4.68113e-116	104
HMEC	BHLHE22(var.2)	1.32037	8.02485e-116	105
HMEC	TCFL5	1.38225	8.50193e-116	106
HMEC	ELK4	1.35695	5.19546e-115	107
HMEC	BHLHA15(var.2)	1.28082	2.07686e-114	108
HMEC	KLF5	1.29295	3.96965e-114	109
HMEC	NR5A1	1.32563	5.76037e-114	110
HMEC	SOHLH2	1.55048	1.6633e-113	111
HMEC	TBX3	1.27883	2.18644e-113	112
HMEC	Ptf1a(var.2)	1.36903	2.503e-113	113
HMEC	Creb3l2	1.40231	2.93653e-113	114
HMEC	Tcf12	1.3037	4.13794e-113	115
HMEC	ETV5	1.36005	5.13899e-113	116
HMEC	RFX7	1.27331	1.18939e-112	117
HMEC	ELK3	1.40998	2.90202e-112	118
HMEC	SNAI3	1.3308	6.22018e-112	119
HMEC	ARNT2	1.44391	6.05672e-111	120
HMEC	NR2C1	1.26232	9.77321e-111	121
HMEC	E2F2	1.99729	1.96026e-110	122
HMEC	OSR1	1.3246	3.33218e-110	123
HMEC	Npas2	1.34316	3.70421e-110	124
HMEC	Ahr::Arnt	1.29107	5.32969e-110	125
HMEC	HIC2	1.25774	1.3107e-109	126
HMEC	TFEB	1.33673	2.30276e-109	127
HMEC	TBX6	1.28004	3.79555e-109	128
HMEC	NR2F1	1.42978	6.12057e-109	129
HMEC	ZNF135	1.7345	8.48735e-109	130
HMEC	RUNX2	1.33983	1.46211e-108	131
HMEC	SNAI1	1.27536	1.7316e-108	132
HMEC	NEUROD1	1.35798	5.68923e-108	133
HMEC	THAP1	1.25362	6.43521e-108	134
HMEC	NFIX	1.25009	1.12533e-107	135
HMEC	ELF5	1.28791	2.40045e-107	136
HMEC	NEUROD2	1.26675	5.00309e-107	137
HMEC	ATOH7	1.2777	6.50505e-107	138
HMEC	TBX5	1.27759	1.52201e-106	139
HMEC	ZNF354C	1.2524	2.26032e-106	140
HMEC	RUNX1	1.28031	2.69967e-106	141
HMEC	ZBTB12	1.31263	4.41726e-106	142
HMEC	ETS2	1.30095	7.46245e-106	143
HMEC	ZNF341	1.38487	8.48135e-106	144
HMEC	FEV	1.32119	9.71053e-106	145
HMEC	NKX2-3	1.26764	1.15857e-105	146
HMEC	Ptf1a(var.3)	1.33917	1.21819e-105	147
HMEC	SNAI2	1.37631	2.01796e-105	148
HMEC	EBF3	1.51007	2.38701e-105	149
HMEC	Nkx2-5(var.2)	1.28362	4.69389e-105	150
HMEC	Rbpjl	1.34737	5.04586e-105	151
HMEC	MZF1(var.2)	1.30069	1.02733e-104	152
HMEC	HAND2	1.26045	1.77907e-104	153
HMEC	ERG	1.30924	1.79214e-104	154
HMEC	NR4A2	1.29289	2.27774e-104	155
HMEC	Bhlha15	1.28128	3.69036e-104	156
HMEC	NKX2-8	1.24317	1.32762e-103	157
HMEC	MYOD1	1.36678	1.74536e-103	158
HMEC	ELF2	1.46699	2.30728e-103	159
HMEC	MXI1	1.26135	2.47443e-103	160
HMEC	RBPJ	1.25883	3.45853e-103	161
HMEC	MEIS3	1.25001	5.33087e-103	162
HMEC	FLI1	1.32112	5.61333e-103	163
HMEC	MEIS1	1.24095	8.83579e-103	164
HMEC	ETV4	1.26946	8.85376e-103	165
HMEC	TBX4	1.26723	8.95112e-103	166
HMEC	GLI2	1.67858	1.91435e-102	167
HMEC	ETV6	1.31869	1.96199e-102	168
HMEC	MGA	1.27564	2.17964e-102	169
HMEC	RHOXF1	1.23991	2.73997e-102	170
HMEC	MSGN1	1.29288	4.79488e-102	171
HMEC	NR2C2(var.2)	1.23807	6.01909e-102	172
HMEC	TBX15	1.32195	7.69677e-102	173
HMEC	BHLHE40	1.43302	8.03608e-102	174
HMEC	ETV3	1.392	1.09119e-101	175
HMEC	Ebf2	1.48958	1.3374e-101	176
HMEC	TCF21(var.2)	1.34029	1.50333e-101	177
HMEC	ETS1	1.32018	2.46838e-101	178
HMEC	Pax2	1.24189	6.04497e-101	179
HMEC	NEUROG2(var.2)	1.3099	3.51027e-100	180
HMEC	Smad4	1.29667	3.64543e-100	181
HMEC	SOX18	1.23987	3.88854e-100	182
HMEC	ATOH1(var.2)	1.32545	5.98519e-100	183
HMEC	TFE3	1.29394	6.99507e-100	184
HMEC	Stat5a::Stat5b	1.25799	1.63058e-99	185
HMEC	BARHL1	1.24109	8.87051e-99	186
HMEC	NFKB2	1.69413	1.99064e-98	187
HMEC	NFIA	1.25464	2.14441e-98	188
HMEC	VDR	1.25715	2.16852e-98	189
HMEC	STAT3	1.24688	2.82478e-98	190
HMEC	ESR2	1.35825	3.43147e-98	191
HMEC	Hand1::Tcf3	1.27149	7.48263e-98	192
HMEC	TFAP4(var.2)	1.26091	7.61004e-98	193
HMEC	HLTF	1.23728	7.63294e-98	194
HMEC	MYB	1.2556	1.36092e-97	195
HMEC	HOXA4	1.23562	3.33224e-97	196
HMEC	ERF	1.4016	3.45559e-97	197
HMEC	HOXB6	1.23678	4.59839e-97	198
HMEC	THRB	1.39735	5.88961e-97	199
HMEC	ZNF682	1.82867	7.04724e-97	200
HMEC	MSANTD3	1.29003	1.00582e-96	201
HMEC	NFATC2	1.25762	1.08866e-96	202
HMEC	SPDEF	1.43934	2.29921e-96	203
HMEC	MEIS2	1.27451	2.36015e-96	204
HMEC	MYF5	1.3593	3.32158e-96	205
HMEC	OSR2	1.31667	4.07258e-96	206
HMEC	NR1I3	1.24944	4.08618e-96	207
HMEC	RELA	1.47656	1.16353e-95	208
HMEC	GSX2	1.23566	2.18068e-95	209
HMEC	Esrrg	1.30388	9.93067e-95	210
HMEC	Arntl	1.40399	1.12725e-94	211
HMEC	TBX1	1.31161	2.52626e-94	212
HMEC	OTX1	1.24661	4.64726e-94	213
HMEC	FOXP3	1.23391	8.54657e-94	214
HMEC	NFATC4	1.2596	1.36808e-93	215
HMEC	NFATC1	1.25172	1.79196e-93	216
HMEC	Spz1	1.37069	2.623e-93	217
HMEC	HOXA9	1.2423	1.27326e-92	218
HMEC	ELF4	1.66224	1.49532e-92	219
HMEC	BARHL2	1.23667	3.66786e-92	220
HMEC	LHX1	1.23353	5.1851e-92	221
HMEC	ZNF75D	1.32572	6.21619e-92	222
HMEC	FERD3L	1.51448	1.00712e-91	223
HMEC	TEAD3	1.2419	1.40714e-91	224
HMEC	RELB	1.35283	2.91327e-91	225
HMEC	GATA5	1.25294	3.13439e-91	226
HMEC	Nkx3-1	1.27691	8.8571e-91	227
HMEC	NR2F2	1.31815	8.93148e-91	228
HMEC	ZBTB26	1.31994	1.76724e-90	229
HMEC	HOXB3	1.23207	8.80157e-90	230
HMEC	HOXA7	1.23536	1.29398e-89	231
HMEC	NFATC3	1.25434	1.48103e-89	232
HMEC	Stat4	1.27339	1.02417e-88	233
HMEC	MAX::MYC	1.5824	1.39907e-88	234
HMEC	Pparg::Rxra	1.39908	1.58337e-88	235
HMEC	PITX3	1.25344	2.08407e-88	236
HMEC	Sox3	1.2395	3.35308e-88	237
HMEC	HOXC8	1.22966	3.45091e-88	238
HMEC	EN2	1.23822	4.34807e-88	239
HMEC	EBF1	1.53403	5.74043e-88	240
HMEC	FOXL1	1.23013	7.69431e-88	241
HMEC	HOXA5	1.23824	1.22908e-87	242
HMEC	HOXC4	1.23002	1.27917e-87	243
HMEC	BSX	1.23458	3.12085e-87	244
HMEC	ISL2	1.23555	4.50516e-87	245
HMEC	SOX4	1.24079	4.85341e-87	246
HMEC	OVOL2	1.42405	7.34876e-87	247
HMEC	IKZF1	1.29081	1.27618e-86	248
HMEC	PRDM4	1.26872	2.69428e-86	249
HMEC	GATA3	1.24357	3.63784e-86	250
HMEC	ELF1	1.38102	4.54897e-86	251
HMEC	Sox17	1.24576	5.73821e-86	252
HMEC	PRDM1	1.27488	5.975e-86	253
HMEC	ELF3	1.33586	6.26975e-86	254
HMEC	SREBF1	1.3159	8.36605e-86	255
HMEC	MZF1	1.36341	8.44663e-86	256
HMEC	EVX2	1.23092	1.22354e-85	257
HMEC	NFAT5	1.23631	1.54024e-85	258
HMEC	TWIST1	1.29714	4.55507e-85	259
HMEC	HOXD4	1.22884	4.81538e-85	260
HMEC	Sox6	1.24856	5.27354e-85	261
HMEC	HOXB2	1.22889	2.53903e-84	262
HMEC	TBX18	1.36549	3.00117e-84	263
HMEC	STAT1	1.28066	3.57827e-84	264
HMEC	NKX6-3	1.23665	4.30376e-84	265
HMEC	NFIC	1.29295	1.45189e-83	266
HMEC	FOXO4	1.22979	1.49499e-83	267
HMEC	NR1D2	1.35575	3.09896e-83	268
HMEC	HOXA1	1.23374	4.45859e-83	269
HMEC	ETV1	1.33775	5.52028e-83	270
HMEC	GSX1	1.22613	6.04224e-83	271
HMEC	GSC2	1.24001	9.99543e-83	272
HMEC	RUNX3	1.28858	1.39751e-82	273
HMEC	ETV2	1.38573	2.07788e-82	274
HMEC	EVX1	1.22922	2.92362e-82	275
HMEC	NKX6-2	1.22682	8.76232e-82	276
HMEC	Atf1	1.27259	1.30679e-81	277
HMEC	YY1	1.37744	1.33189e-81	278
HMEC	NKX6-1	1.22763	1.81764e-81	279
HMEC	DRGX	1.22657	2.34104e-81	280
HMEC	TFEC	1.40854	2.42543e-81	281
HMEC	NR1D1	1.48641	2.50041e-81	282
HMEC	BARX1	1.23083	2.78555e-81	283
HMEC	GABPA	1.36099	3.3182e-81	284
HMEC	HOXB4	1.22745	3.54657e-81	285
HMEC	HOXA6	1.22739	4.29788e-81	286
HMEC	Dlx4	1.2295	5.55593e-81	287
HMEC	FOXO6	1.23175	9.64294e-81	288
HMEC	Lhx8	1.23025	1.22817e-80	289
HMEC	ZKSCAN5	1.35755	1.46283e-80	290
HMEC	PITX2	1.24223	4.26693e-80	291
HMEC	SOX15	1.22966	9.4537e-80	292
HMEC	PITX1	1.2482	1.09687e-79	293
HMEC	SOX10	1.23866	1.39319e-79	294
HMEC	EN1	1.22656	3.87641e-79	295
HMEC	Atoh1	1.26824	4.09191e-79	296
HMEC	HOXB8	1.22647	8.23722e-79	297
HMEC	FOXI1	1.23158	1.43293e-78	298
HMEC	NR4A1	1.27413	2.19213e-78	299
HMEC	HOXD8	1.22864	3.41118e-78	300
HMEC	DLX6	1.22711	3.77137e-78	301
HMEC	EHF	1.35612	1.17333e-77	302
HMEC	Gfi1b	1.24542	4.19494e-77	303
HMEC	MIXL1	1.2219	4.64537e-77	304
HMEC	SREBF2	1.33024	7.53178e-77	305
HMEC	HES6	1.44045	7.57864e-77	306
HMEC	Lhx4	1.22313	8.8628e-77	307
HMEC	MSX1	1.22859	1.00882e-76	308
HMEC	NOTO	1.22253	1.11728e-76	309
HMEC	NHLH2	1.80318	1.37988e-76	310
HMEC	RARA::RXRG	1.49987	1.73496e-76	311
HMEC	VAX2	1.2233	3.38992e-76	312
HMEC	OLIG3	1.25215	3.82467e-76	313
HMEC	Dlx1	1.22139	8.39072e-76	314
HMEC	SMAD5	1.42652	9.77535e-76	315
HMEC	Ptf1a	1.28216	9.82777e-76	316
HMEC	CEBPB	1.24196	2.04077e-75	317
HMEC	ZSCAN29	1.49226	2.37631e-75	318
HMEC	NKX2-2	1.31287	3.60292e-75	319
HMEC	VAX1	1.22125	4.5857e-75	320
HMEC	CREB3L4(var.2)	1.51962	4.63798e-75	321
HMEC	CEBPE	1.24256	1.6542e-74	322
HMEC	RAX2	1.22466	3.08547e-74	323
HMEC	PDX1	1.226	1.47689e-73	324
HMEC	IRF6	1.38001	2.31589e-73	325
HMEC	MEOX2	1.22274	2.99352e-73	326
HMEC	Dlx3	1.2222	3.18797e-73	327
HMEC	GSC	1.24229	4.92052e-73	328
HMEC	Dux	1.22721	5.54972e-73	329
HMEC	ESX1	1.22281	8.96498e-73	330
HMEC	SMAD2::SMAD3::SMAD4	1.35462	1.07918e-72	331
HMEC	POU6F1(var.2)	1.22246	1.80267e-72	332
HMEC	MLXIPL	1.39139	2.65968e-72	333
HMEC	LBX2	1.2264	3.07797e-72	334
HMEC	HMBOX1	1.23343	4.83398e-72	335
HMEC	TBX2	1.26361	4.90396e-72	336
HMEC	DLX5	1.22136	7.28031e-72	337
HMEC	Msx3	1.22602	7.71505e-72	338
HMEC	UNCX	1.2226	1.05957e-71	339
HMEC	Nr2e3	1.26089	1.43696e-71	340
HMEC	NR2F1(var.2)	1.51439	1.5411e-71	341
HMEC	NFYB	1.38301	1.65955e-71	342
HMEC	MNX1	1.21881	1.77741e-71	343
HMEC	ISX	1.22268	2.2702e-71	344
HMEC	Foxj2	1.22341	3.68768e-71	345
HMEC	NKX2-5	1.25093	4.03781e-71	346
HMEC	HOXB7	1.23047	6.6865e-71	347
HMEC	Shox2	1.22143	9.66053e-71	348
HMEC	CLOCK	1.33561	1.83814e-70	349
HMEC	HOXB5	1.22005	2.46848e-70	350
HMEC	PRRX1	1.22111	5.22357e-70	351
HMEC	NFIX(var.2)	1.46765	5.50562e-70	352
HMEC	Sox5	1.2196	8.74365e-70	353
HMEC	RORC	1.24511	1.4108e-69	354
HMEC	TFAP4	1.33281	2.31884e-69	355
HMEC	Arid3a	1.21632	3.1452e-69	356
HMEC	GBX2	1.22462	3.36625e-69	357
HMEC	OTX2	1.24349	4.70019e-69	358
HMEC	RORB	1.25466	7.62399e-69	359
HMEC	BHLHE41	1.53148	1.09639e-68	360
HMEC	RAX	1.22224	1.21094e-68	361
HMEC	Dlx2	1.21841	1.64631e-68	362
HMEC	GMEB2	1.34773	3.99245e-68	363
HMEC	Isl1	1.24773	4.59809e-68	364
HMEC	SHOX	1.2205	7.76004e-68	365
HMEC	HOXC10	1.22416	7.78876e-68	366
HMEC	GBX1	1.23061	1.48963e-67	367
HMEC	ZKSCAN1	1.35415	1.95738e-67	368
HMEC	LHX5	1.2212	2.3436e-67	369
HMEC	MEOX1	1.2225	2.35017e-67	370
HMEC	Nr2e1	1.22676	2.37402e-67	371
HMEC	Foxo1	1.22885	5.18171e-67	372
HMEC	HOXA2	1.2152	5.24812e-67	373
HMEC	TCF7L2	1.238	7.44913e-67	374
HMEC	TCF7	1.23415	1.13993e-66	375
HMEC	SOX13	1.23652	1.27577e-66	376
HMEC	LHX9	1.22853	1.91453e-66	377
HMEC	EMX2	1.21777	3.01905e-66	378
HMEC	LBX1	1.22159	2.52877e-65	379
HMEC	MSX2	1.22149	2.83442e-65	380
HMEC	TBR1	1.26695	5.05752e-65	381
HMEC	FOXH1	1.22947	6.46218e-65	382
HMEC	Stat5a	1.29838	5.03952e-64	383
HMEC	SOX2	1.22668	5.27119e-64	384
HMEC	ZBTB18	1.29668	5.5481e-64	385
HMEC	Nr1h3::Rxra	1.32349	1.57567e-63	386
HMEC	BARX2	1.2112	1.75276e-63	387
HMEC	Crx	1.254	2.53215e-63	388
HMEC	SRY	1.21221	3.12598e-63	389
HMEC	Mafb	1.24313	5.62932e-63	390
HMEC	ALX3	1.21733	6.50101e-63	391
HMEC	HSF4	1.34677	9.95414e-63	392
HMEC	TFCP2	1.31395	1.75318e-62	393
HMEC	ZNF317	1.30442	2.05782e-62	394
HMEC	Nobox	1.22165	2.21047e-62	395
HMEC	GATA2	1.23667	4.53085e-62	396
HMEC	LIN54	1.21164	5.49496e-62	397
HMEC	FOSL1::JUND	1.21058	8.8355e-62	398
HMEC	KLF13	2.06218	9.15564e-62	399
HMEC	ZNF274	1.31548	1.20626e-61	400
HMEC	HES5	1.74558	1.76341e-61	401
HMEC	Nr5a2	1.42329	3.59194e-61	402
HMEC	NFYA	1.29259	8.943e-61	403
HMEC	FOSL2	1.22237	1.01164e-60	404
HMEC	NFYC	1.28186	1.07852e-60	405
HMEC	HESX1	1.21591	1.22628e-60	406
HMEC	EMX1	1.21514	1.8088e-60	407
HMEC	SOX8	1.22104	3.79592e-60	408
HMEC	FOXC1	1.20288	3.7831e-59	409
HMEC	JUND(var.2)	1.23925	6.75818e-59	410
HMEC	VSX1	1.21436	1.37969e-58	411
HMEC	HOXA10	1.21224	1.79982e-58	412
HMEC	MLX	1.47924	2.68746e-58	413
HMEC	VENTX	1.21477	2.6995e-58	414
HMEC	NFKB1	1.82874	4.0219e-58	415
HMEC	FOXD2	1.20912	7.71533e-58	416
HMEC	XBP1	1.57675	1.05835e-57	417
HMEC	HOXD3	1.21654	1.73218e-57	418
HMEC	JUN	1.2372	4.0624e-57	419
HMEC	NR4A2::RXRA	1.53856	1.27073e-56	420
HMEC	SREBF2(var.2)	1.35747	2.08277e-56	421
HMEC	RORA	1.28765	2.36684e-56	422
HMEC	HNF4G	1.33444	2.76816e-56	423
HMEC	TLX2	1.21167	3.2358e-56	424
HMEC	Stat6	1.23908	9.37786e-56	425
HMEC	NR1I2	1.57016	2.18123e-55	426
HMEC	TAL1::TCF3	1.31462	3.74451e-55	427
HMEC	TEAD4	1.23024	4.0876e-55	428
HMEC	HOXD9	1.20906	2.84576e-54	429
HMEC	HOXD13	1.26657	7.78447e-54	430
HMEC	SOX9	1.21935	1.14027e-53	431
HMEC	OLIG2	1.25552	1.19718e-53	432
HMEC	TBX21	1.27082	1.986e-53	433
HMEC	GFI1	1.2381	3.47913e-53	434
HMEC	FOXC2	1.19952	4.11068e-53	435
HMEC	GATA4	1.25292	6.47197e-53	436
HMEC	FOS	1.20267	2.29934e-52	437
HMEC	VSX2	1.21778	3.72931e-52	438
HMEC	DUX4	1.20606	3.94523e-52	439
HMEC	JUN::JUNB	1.20538	8.53641e-52	440
HMEC	MSC	1.34814	1.5994e-51	441
HMEC	FOXP2	1.20981	1.64656e-51	442
HMEC	DMRTA2	1.22202	3.87344e-51	443
HMEC	FOXO3	1.22201	9.33569e-51	444
HMEC	DPRX	1.22746	1.4733e-50	445
HMEC	GATA1	1.21529	2.29684e-50	446
HMEC	RREB1	1.66219	2.80935e-50	447
HMEC	PRRX2	1.21392	2.93564e-50	448
HMEC	FOXG1	1.20891	4.3764e-50	449
HMEC	FOSL1::JUND(var.2)	1.23096	5.16278e-50	450
HMEC	Prdm15	1.39839	6.13663e-50	451
HMEC	Twist2	1.24108	1.98886e-49	452
HMEC	PPARD	1.45795	5.29797e-49	453
HMEC	Foxf1	1.20147	9.47438e-49	454
HMEC	NEUROG1	1.25882	1.18536e-48	455
HMEC	LHX6	1.20528	2.41975e-48	456
HMEC	POU5F1B	1.20028	4.24076e-48	457
HMEC	HNF4A	1.32252	4.28036e-48	458
HMEC	RXRG(var.2)	1.57569	5.69117e-48	459
HMEC	FOXP1	1.20219	1.13548e-47	460
HMEC	CEBPG	1.24546	4.68153e-47	461
HMEC	FOXD1	1.22471	5.95108e-47	462
HMEC	FOXA2	1.20158	2.03439e-46	463
HMEC	HES7	1.85379	2.16992e-46	464
HMEC	FOXK2	1.20634	3.70039e-46	465
HMEC	FOS::JUN	1.19697	7.6026e-46	466
HMEC	Ddit3::Cebpa	1.26282	3.2166e-45	467
HMEC	HOXD11	1.21955	4.60929e-45	468
HMEC	GRHL2	1.27259	1.19481e-44	469
HMEC	SREBF1(var.2)	1.35491	2.4412e-44	470
HMEC	Foxd3	1.19881	2.70864e-44	471
HMEC	JUN(var.2)	1.19055	3.7861e-44	472
HMEC	ZNF384	1.20754	1.04366e-43	473
HMEC	Stat5b	1.28099	1.20463e-43	474
HMEC	TEAD2	1.24015	1.29968e-43	475
HMEC	ESRRA	1.34263	2.13152e-43	476
HMEC	MEF2C	1.20229	2.13182e-43	477
HMEC	FOXA3	1.19888	3.06732e-43	478
HMEC	TEAD1	1.23733	4.65043e-43	479
HMEC	LHX2	1.19743	4.69959e-43	480
HMEC	HOXB9	1.23065	6.19572e-43	481
HMEC	EOMES	1.2562	7.32277e-43	482
HMEC	TBX20	1.26072	3.31786e-42	483
HMEC	Hoxa11	1.22207	3.87916e-42	484
HMEC	SPIC	1.28868	6.42318e-42	485
HMEC	SCRT2	1.33178	6.93013e-42	486
HMEC	CREB3	1.55846	9.64132e-42	487
HMEC	FOSL2::JUN	1.18927	1.69955e-41	488
HMEC	HOXC9	1.22387	5.74306e-41	489
HMEC	CDX4	1.20377	1.01772e-40	490
HMEC	DBP	1.21375	1.12287e-40	491
HMEC	RFX3	1.36375	1.32302e-40	492
HMEC	MYF6	1.27058	2.05625e-40	493
HMEC	PAX4	1.20828	2.87983e-40	494
HMEC	BHLHE22	1.25165	3.26553e-40	495
HMEC	SPIB	1.32235	4.22007e-40	496
HMEC	HOXC11	1.21427	5.51544e-40	497
HMEC	TBP	1.19996	5.78455e-40	498
HMEC	FOSB::JUNB	1.18712	9.55577e-40	499
HMEC	POU5F1	1.19103	1.06732e-39	500
HMEC	Stat2	1.23574	7.48419e-39	501
HMEC	NRL	1.22218	7.69662e-39	502
HMEC	ZBTB32	1.24497	2.5157e-38	503
HMEC	OLIG1	1.23015	4.17142e-38	504
HMEC	POU6F2	1.19705	5.20059e-38	505
HMEC	PROX1	1.39273	8.17623e-38	506
HMEC	NR1H4	1.24352	1.04044e-37	507
HMEC	RFX1	1.30464	1.09382e-37	508
HMEC	PBX3	1.42212	1.38769e-37	509
HMEC	PKNOX1	1.30243	4.44151e-37	510
HMEC	FOXB1	1.17942	4.67824e-37	511
HMEC	CDX1	1.20403	5.15188e-37	512
HMEC	THRB(var.2)	1.60442	5.18701e-37	513
HMEC	RFX4	1.29863	6.60981e-37	514
HMEC	LMX1A	1.19009	8.92562e-37	515
HMEC	FOXA1	1.19966	1.00833e-36	516
HMEC	PAX1	1.50025	3.61205e-36	517
HMEC	SCRT1	1.29848	4.22331e-36	518
HMEC	HOXA13	1.22403	7.14058e-36	519
HMEC	OVOL1	1.39178	1.1709e-35	520
HMEC	POU3F4	1.19009	2.10985e-35	521
HMEC	FOXK1	1.21131	2.29709e-35	522
HMEC	NR2F1(var.3)	1.62262	2.81139e-35	523
HMEC	RXRB(var.2)	1.46303	3.88597e-35	524
HMEC	CEBPD	1.20875	4.6938e-35	525
HMEC	Smad2::Smad3	1.1769	1.03885e-34	526
HMEC	FOSL2::JUNB	1.17593	1.16127e-34	527
HMEC	FOSB::JUNB(var.2)	1.26944	1.16234e-34	528
HMEC	USF2	1.27476	2.24035e-34	529
HMEC	Rhox11	1.27281	3.30823e-34	530
HMEC	SIX1	1.23813	6.12437e-34	531
HMEC	FOSL1::JUN	1.17484	6.62532e-34	532
HMEC	HOXD10	1.22326	1.36502e-33	533
HMEC	ATF2	1.22923	3.90443e-33	534
HMEC	FOSL2::JUND	1.1719	6.24712e-33	535
HMEC	MAFA	1.35385	9.27168e-33	536
HMEC	FOSL1::JUNB	1.17196	1.55988e-32	537
HMEC	HOXC13	1.24014	2.04978e-32	538
HMEC	BATF::JUN	1.16914	2.1556e-32	539
HMEC	USF1	1.2632	2.68746e-32	540
HMEC	Arid3b	1.17467	7.60215e-32	541
HMEC	FOSL1::JUN(var.2)	1.2925	8.1041e-32	542
HMEC	BATF	1.16691	1.04876e-31	543
HMEC	HSF2	1.32419	1.13635e-31	544
HMEC	HOXD12	1.22435	1.26519e-31	545
HMEC	ESRRB	1.30228	1.6818e-31	546
HMEC	NEUROG2	1.22548	2.31215e-31	547
HMEC	ZFP42	1.57464	4.29248e-31	548
HMEC	FOS::JUND	1.17074	3.45076e-30	549
HMEC	FOSL1	1.16732	5.32033e-30	550
HMEC	Nkx3-2	1.19812	5.56385e-30	551
HMEC	FOSL2::JUN(var.2)	1.25441	9.42762e-30	552
HMEC	HOXC12	1.20663	1.17037e-29	553
HMEC	DMRT3	1.19831	1.5808e-29	554
HMEC	CREB1	1.21238	2.4385e-28	555
HMEC	BATF3	1.15704	2.66769e-28	556
HMEC	RARA::RXRA	1.45658	2.83522e-28	557
HMEC	TGIF2LY	1.34139	3.97871e-28	558
HMEC	CREM	1.53434	4.68745e-28	559
HMEC	POU2F1	1.17447	5.12179e-28	560
HMEC	NR1H4::RXRA	1.46065	5.18269e-28	561
HMEC	ARGFX	1.1862	5.99627e-28	562
HMEC	MYBL1	1.44246	7.42024e-28	563
HMEC	GATA1::TAL1	1.24482	1.15472e-27	564
HMEC	NR2F6(var.3)	1.57425	1.28047e-27	565
HMEC	CUX1	1.18984	3.08886e-27	566
HMEC	FOS::JUNB	1.16129	3.59652e-27	567
HMEC	SMAD3	1.34408	5.4355e-27	568
HMEC	STAT1::STAT2	1.23048	7.60663e-27	569
HMEC	Foxl2	1.18032	1.40919e-26	570
HMEC	POU2F2	1.17876	1.44125e-26	571
HMEC	CREB3L1	1.60327	2.23597e-26	572
HMEC	HOXB13	1.18187	2.70473e-26	573
HMEC	TEF	1.1821	3.54994e-26	574
HMEC	GATA6	1.18448	9.82522e-26	575
HMEC	HLF	1.17622	1.30225e-25	576
HMEC	GLIS3	1.81621	1.60276e-25	577
HMEC	IRF5	1.55204	1.97619e-25	578
HMEC	ZNF143	1.43782	3.48509e-25	579
HMEC	Nr2f6	1.52802	4.66631e-25	580
HMEC	JDP2(var.2)	1.30368	5.25539e-25	581
HMEC	CDX2	1.16964	2.2982e-24	582
HMEC	MEF2A	1.1868	3.73967e-24	583
HMEC	SOX14	1.22022	7.31539e-24	584
HMEC	RXRG	1.39983	9.07467e-24	585
HMEC	CEBPA	1.17548	2.19175e-23	586
HMEC	ATF6	1.54097	2.75716e-23	587
HMEC	TGIF2LX	1.34177	2.06702e-22	588
HMEC	BHLHE23	1.21146	2.11915e-22	589
HMEC	MITF	1.25089	4.60694e-22	590
HMEC	POU2F3	1.16463	5.62792e-22	591
HMEC	JUN::JUNB(var.2)	1.2459	6.75006e-22	592
HMEC	ATF3	1.28697	7.13546e-22	593
HMEC	NFIC(var.2)	1.32575	1.00229e-21	594
HMEC	ATF7	1.33551	1.37135e-21	595
HMEC	Creb5	1.23761	1.57634e-21	596
HMEC	GLIS1	2.40818	2.55682e-21	597
HMEC	Rxra	1.46297	3.44666e-21	598
HMEC	FOSL2::JUND(var.2)	1.27053	6.64866e-21	599
HMEC	Foxq1	1.16945	8.65538e-21	600
HMEC	IRF7	1.2522	1.02089e-20	601
HMEC	DMRTC2	1.17367	1.23786e-20	602
HMEC	POU3F1	1.15303	1.66368e-20	603
HMEC	JUNB(var.2)	1.50527	1.76278e-20	604
HMEC	Dmbx1	1.22036	2.1147e-20	605
HMEC	FOXE1	1.17893	2.66353e-20	606
HMEC	mix-a	1.16185	4.1359e-20	607
HMEC	POU6F1	1.16079	5.68587e-20	608
HMEC	CEBPG(var.2)	1.16605	5.71722e-20	609
HMEC	PHOX2A	1.14956	6.80424e-20	610
HMEC	RARB(var.3)	1.42316	1.14112e-19	611
HMEC	NFIL3	1.15271	1.56361e-19	612
HMEC	FOSB::JUN	1.26407	2.5381e-19	613
HMEC	Arid5a	1.16349	3.10425e-19	614
HMEC	GRHL1	1.23745	3.19257e-19	615
HMEC	DUXA	1.15494	7.18429e-19	616
HMEC	THRB(var.3)	1.60149	1.02699e-18	617
HMEC	MEF2D	1.19008	1.12652e-18	618
HMEC	BCL6	1.33414	1.46738e-18	619
HMEC	SOX12	1.23778	1.66264e-18	620
HMEC	FOSL2::JUNB(var.2)	1.26238	2.20699e-18	621
HMEC	PAX3(var.2)	1.35034	3.25113e-18	622
HMEC	Dmrt1	1.18784	4.52189e-18	623
HMEC	PPARA::RXRA	1.34279	7.11167e-18	624
HMEC	CUX2	1.16816	1.05359e-17	625
HMEC	ATF4	1.15721	3.53997e-17	626
HMEC	ZNF652	1.18983	4.76299e-17	627
HMEC	TGIF2	1.31238	5.99999e-17	628
HMEC	JUNB	1.12648	7.29187e-17	629
HMEC	MEIS1(var.2)	1.1371	7.43652e-17	630
HMEC	FOXN3	1.18922	7.11008e-16	631
HMEC	HSF1	1.28263	7.34714e-16	632
HMEC	TCF7L1	1.23569	8.07698e-16	633
HMEC	THAP11	1.67248	1.46213e-15	634
HMEC	SPI1	1.24223	1.85754e-15	635
HMEC	FOS::JUN(var.2)	1.25534	2.01997e-15	636
HMEC	FOXF2	1.19597	2.17491e-15	637
HMEC	BACH1	1.14119	6.81317e-15	638
HMEC	POU3F2	1.14432	6.98512e-15	639
HMEC	E2F3	1.70584	1.08585e-14	640
HMEC	RXRB	1.45914	1.38419e-14	641
HMEC	JUND	1.11739	1.4957e-14	642
HMEC	Ar	1.40597	1.54716e-14	643
HMEC	NR6A1	1.3116	2.9928e-14	644
HMEC	ZBED1	1.63465	3.36231e-14	645
HMEC	IRF1	1.21193	4.1491e-14	646
HMEC	IRF8	1.37637	5.01468e-14	647
HMEC	Foxj3	1.1545	6.72416e-14	648
HMEC	Nr2f6(var.2)	1.58213	8.16146e-14	649
HMEC	PAX9	1.50246	8.70879e-14	650
HMEC	NR3C2	1.3395	9.16843e-14	651
HMEC	HNF4A(var.2)	1.46315	2.32477e-13	652
HMEC	JDP2	1.11814	2.33965e-13	653
HMEC	NR3C1	1.33129	2.46761e-13	654
HMEC	LMX1B	1.13727	2.6205e-13	655
HMEC	POU3F3	1.13955	2.63226e-13	656
HMEC	RFX2	1.33798	3.32118e-13	657
HMEC	MEF2B	1.16992	5.0997e-13	658
HMEC	ZNF282	1.44939	7.90911e-13	659
HMEC	TP73	1.19279	1.1427e-12	660
HMEC	Tcf21	1.31564	3.38714e-12	661
HMEC	ESR1	1.57098	3.81625e-12	662
HMEC	Rarg	1.45436	4.33769e-12	663
HMEC	RARG(var.3)	1.30045	4.36329e-12	664
HMEC	PBX2	1.12321	7.5057e-12	665
HMEC	RXRA::VDR	1.46673	8.46713e-12	666
HMEC	ZNF684	1.51623	1.03612e-11	667
HMEC	Rarg(var.2)	1.58153	1.43207e-11	668
HMEC	ZSCAN4	1.29146	2.01715e-11	669
HMEC	MAF	1.21075	3.24346e-11	670
HMEC	E2F8	1.51745	6.08206e-11	671
HMEC	MYBL2	1.52396	1.29882e-10	672
HMEC	Bach1::Mafk	1.16668	2.02099e-10	673
HMEC	NFE2	1.1139	2.42853e-10	674
HMEC	RFX5	1.38263	4.35946e-10	675
HMEC	HNF1A	1.12661	6.9949e-10	676
HMEC	RORA(var.2)	1.18146	1.04283e-09	677
HMEC	MAFK	1.14169	1.57144e-09	678
HMEC	Pou5f1::Sox2	1.14798	2.61915e-09	679
HMEC	MTF1	1.56483	3.63113e-09	680
HMEC	NFIC::TLX1	1.27092	6.27288e-09	681
HMEC	PROP1	1.12582	1.02513e-08	682
HMEC	ONECUT3	1.16212	1.22006e-08	683
HMEC	IRF4	1.31823	1.38195e-08	684
HMEC	PAX6	1.21839	1.42573e-08	685
HMEC	PKNOX2	1.26021	1.46942e-08	686
HMEC	MEIS2(var.2)	1.11269	1.50116e-08	687
HMEC	TBXT	1.37791	1.85326e-08	688
HMEC	SIX2	1.19149	3.83434e-08	689
HMEC	Rarb	1.56583	9.18763e-08	690
HMEC	TGIF1	1.27019	1.11717e-07	691
HMEC	ZNF528	1.47889	3.60909e-07	692
HMEC	RARA(var.2)	1.38836	4.95639e-07	693
HMEC	NFIB	1.24193	6.29969e-07	694
HMEC	IRF3	1.27969	8.6041e-07	695
HMEC	MAFG	1.112	1.1331e-06	696
HMEC	ONECUT1	1.12586	1.33428e-06	697
HMEC	PAX3	1.11685	1.42739e-06	698
HMEC	Lhx3	1.10427	3.43235e-06	699
HMEC	ONECUT2	1.13493	3.51657e-06	700
HMEC	Nfe2l2	1.1142	4.78662e-06	701
HMEC	POU4F1	1.10516	7.38275e-06	702
HMEC	ZNF24	1.1609	1.00564e-05	703
HMEC	NR1H2::RXRA	1.9956	1.15296e-05	704
HMEC	LEF1	1.13947	1.62314e-05	705
HMEC	POU1F1	1.10941	1.68457e-05	706
HMEC	ZNF136	1.19077	1.96577e-05	707
HMEC	PHOX2B	1.1163	2.08669e-05	708
HMEC	E2F7	1.43173	2.31197e-05	709
HMEC	Alx4	1.1581	2.60831e-05	710
HMEC	HNF1B	1.09633	2.68199e-05	711
HMEC	MAFF	1.09927	3.00298e-05	712
HMEC	IRF2	1.19948	3.50773e-05	713
HMEC	EWSR1-FLI1	1.45798	3.68446e-05	714
HMEC	RARA	1.45499	4.9726e-05	715
HMEC	Alx1	1.12976	5.97043e-05	716
HMEC	Six3	1.22245	5.98235e-05	717
HMEC	ZNF16	1.64313	6.32198e-05	718
HMEC	Mecom	1.1316	0.000158043	719
HMEC	PBX1	1.09547	0.00023068	720
HMEC	Rarb(var.2)	1.29722	0.00043723	721
HMEC	Arx	1.13975	0.000595362	722
HMEC	TBX19	1.25569	0.000762046	723
HMEC	MAF::NFE2	1.07142	0.000936894	724
HMEC	IRF9	1.23013	0.00101667	725
HMEC	Hmx1	1.10281	0.001063	726
HMEC	REST	1.37207	0.00123311	727
HMEC	NFE2L1	1.0657	0.00159836	728
HMEC	TP53	1.10493	0.00233598	729
HMEC	PPARG	1.38524	0.00407578	730
HMEC	PAX7	1.07047	0.00620528	731
HMEC	SRF	1.20388	0.00627234	732
HMEC	BACH2	1.0481	0.00920591	733
HMEC	POU4F3	1.06364	0.0201161	734
HMEC	SOX21	1.09863	0.027193	735
HMEC	ZNF382	1.41793	0.0282853	736
HMEC	ZNF140	1.22022	0.0322446	737
HMEC	Sox1	1.08835	0.0396751	738
HMEC	Hmx3	1.07763	0.042765	739
HMEC	BCL6B	1.25687	0.0454341	740
HMEC	Hmx2	1.06096	0.0739452	741
HMEC	BACH2(var.2)	1.11649	0.106376	742
HMEC	Sox11	1.13467	0.111118	743
HMEC	TP63	1.05018	0.147421	744
HMEC	ZNF410	1.08815	0.167024	745
HMEC	POU4F2	1.03515	0.220955	746
HUVEC	CTCF	1.74027	0	1
HUVEC	CTCFL	1.53355	2.15625e-267	2
HUVEC	ZBTB14	1.80531	9.49438e-263	3
HUVEC	KLF15	1.61695	2.49944e-247	4
HUVEC	HINFP	1.75878	6.16474e-246	5
HUVEC	ZIC4	1.56458	5.4283e-242	6
HUVEC	ZIC5	1.73115	4.18164e-238	7
HUVEC	PLAGL2	1.50698	3.72452e-236	8
HUVEC	ZNF148	1.54739	1.01262e-235	9
HUVEC	TFAP2A(var.3)	1.63323	1.16557e-229	10
HUVEC	Znf423	1.52065	2.72711e-228	11
HUVEC	TFAP2C(var.3)	1.59626	2.91685e-227	12
HUVEC	SP3	1.47727	3.94689e-225	13
HUVEC	NRF1	1.48862	1.56305e-224	14
HUVEC	KLF11	1.42385	5.20309e-224	15
HUVEC	ASCL1(var.2)	1.41575	1.10014e-223	16
HUVEC	ZIC1	1.64057	1.21147e-223	17
HUVEC	SP9	1.4748	1.99774e-223	18
HUVEC	KLF4	1.43514	1.17117e-222	19
HUVEC	YY2	1.52091	3.19124e-222	20
HUVEC	TCF4	1.43213	2.25229e-221	21
HUVEC	SP1	1.55602	3.60657e-221	22
HUVEC	KLF16	1.45328	5.74267e-221	23
HUVEC	SP8	1.44477	6.20606e-220	24
HUVEC	Plagl1	1.50068	5.6908e-218	25
HUVEC	Arnt	1.38817	1.09245e-217	26
HUVEC	Wt1	1.52731	4.95589e-217	27
HUVEC	Mlxip	1.40059	1.61709e-216	28
HUVEC	TCF3	1.38054	1.76163e-216	29
HUVEC	Zfx	1.48446	7.67886e-216	30
HUVEC	MAZ	1.4143	1.94499e-215	31
HUVEC	KLF14	1.63353	7.8689e-215	32
HUVEC	HIF1A	1.4612	2.26791e-214	33
HUVEC	TFAP2B(var.3)	1.55083	2.57025e-214	34
HUVEC	KLF2	1.3843	4.37819e-214	35
HUVEC	HEY1	1.57273	1.16373e-213	36
HUVEC	KLF10	1.38103	3.12951e-213	37
HUVEC	TFAP2A(var.2)	1.36992	1.4679e-212	38
HUVEC	TCF12(var.2)	1.38016	1.48752e-212	39
HUVEC	KLF6	1.39181	2.58325e-212	40
HUVEC	EGR2	1.60083	2.87828e-212	41
HUVEC	Klf1	1.39822	1.08626e-211	42
HUVEC	TFAP2C(var.2)	1.51084	1.34395e-211	43
HUVEC	HES1	1.40017	2.24586e-211	44
HUVEC	SNAI2	1.41391	2.52394e-211	45
HUVEC	EGR1	1.65801	3.63688e-211	46
HUVEC	KLF3	1.43771	4.80065e-211	47
HUVEC	MAX	1.39761	8.91296e-211	48
HUVEC	VEZF1	1.40977	1.43018e-210	49
HUVEC	Zic2	1.47099	3.49989e-210	50
HUVEC	HEY2	1.48784	1.04341e-209	51
HUVEC	MNT	1.39709	1.07577e-209	52
HUVEC	E2F6	1.42162	2.05712e-209	53
HUVEC	ARNT::HIF1A	1.36741	3.58369e-208	54
HUVEC	TFAP2B	1.3832	1.8419e-207	55
HUVEC	Zic1::Zic2	1.34954	3.82739e-207	56
HUVEC	ZNF263	1.39908	3.95757e-207	57
HUVEC	ZNF449	1.52912	8.18321e-207	58
HUVEC	PAX5	1.51472	1.25216e-206	59
HUVEC	RUNX2	1.36819	2.64825e-206	60
HUVEC	TFAP2C	1.38421	1.41618e-205	61
HUVEC	SNAI3	1.36065	1.59216e-205	62
HUVEC	SP4	1.76853	1.88455e-205	63
HUVEC	ZFP57	1.46959	4.63427e-205	64
HUVEC	TBX15	1.36272	4.72715e-205	65
HUVEC	INSM1	1.44806	5.12463e-205	66
HUVEC	ZBTB7C	1.45772	7.33681e-205	67
HUVEC	MYCN	1.53841	2.48262e-204	68
HUVEC	BHLHE40	1.45962	3.4223e-204	69
HUVEC	BHLHE22(var.2)	1.34375	3.73596e-204	70
HUVEC	MYOD1	1.39456	5.55989e-204	71
HUVEC	TFDP1	1.47929	7.47699e-203	72
HUVEC	ZEB1	1.32994	1.60177e-202	73
HUVEC	TFAP2E	1.37609	1.8863e-202	74
HUVEC	Npas2	1.3647	2.01287e-202	75
HUVEC	ZNF740	1.64645	6.39062e-202	76
HUVEC	MYC	1.48837	6.74926e-202	77
HUVEC	NR2C2	1.44939	1.57599e-201	78
HUVEC	FLI1	1.33841	5.03666e-201	79
HUVEC	GLI3	1.52646	1.36794e-200	80
HUVEC	TCFL5	1.39394	1.55818e-200	81
HUVEC	ELK4	1.34633	5.28165e-200	82
HUVEC	Creb3l2	1.4086	6.19485e-200	83
HUVEC	KLF17	1.61057	1.00753e-199	84
HUVEC	NHLH1	1.41391	1.22252e-199	85
HUVEC	HES2	1.54063	1.33373e-199	86
HUVEC	MZF1(var.2)	1.32978	6.89328e-199	87
HUVEC	TFAP2A	1.48158	7.02399e-199	88
HUVEC	Ptf1a(var.2)	1.37479	1.47335e-198	89
HUVEC	ZNF75D	1.36314	2.25595e-198	90
HUVEC	ESR2	1.38536	3.08356e-198	91
HUVEC	Znf281	1.50714	3.74043e-198	92
HUVEC	Ahr::Arnt	1.32489	4.62986e-198	93
HUVEC	MGA	1.31972	4.7964e-198	94
HUVEC	NEUROD1	1.3681	5.34914e-198	95
HUVEC	FIGLA	1.32093	1.19249e-197	96
HUVEC	TBX4	1.31214	1.89899e-197	97
HUVEC	ERG	1.32853	3.09384e-197	98
HUVEC	TBX5	1.31691	3.69063e-197	99
HUVEC	Smad4	1.33513	4.03506e-197	100
HUVEC	ZBTB26	1.35743	5.26376e-197	101
HUVEC	GLIS2	1.72565	5.27149e-197	102
HUVEC	OSR1	1.34315	5.74423e-197	103
HUVEC	ETS2	1.32367	8.8175e-197	104
HUVEC	ETS1	1.3354	1.19387e-196	105
HUVEC	TFAP2B(var.2)	1.39843	1.29066e-196	106
HUVEC	Ptf1a(var.3)	1.36658	1.61479e-196	107
HUVEC	NR5A1	1.33788	1.76485e-196	108
HUVEC	ZBTB6	1.42718	2.01651e-196	109
HUVEC	THRB	1.40197	3.70084e-196	110
HUVEC	FEV	1.33194	5.45207e-196	111
HUVEC	TBX2	1.34599	8.05845e-196	112
HUVEC	TBX1	1.35329	1.77476e-195	113
HUVEC	ATOH1(var.2)	1.35393	2.04253e-195	114
HUVEC	Rbpjl	1.37316	2.29557e-195	115
HUVEC	Tcf12	1.3275	5.88493e-195	116
HUVEC	RUNX1	1.31579	7.37476e-195	117
HUVEC	GCM1	1.40988	8.3587e-195	118
HUVEC	TBX6	1.31366	1.11686e-194	119
HUVEC	EBF3	1.49904	1.24318e-194	120
HUVEC	ZBTB12	1.33662	2.61412e-194	121
HUVEC	Klf12	1.56798	4.52224e-194	122
HUVEC	GCM2	1.38167	4.55293e-194	123
HUVEC	ASCL1	1.31782	1.55206e-193	124
HUVEC	MYOG	1.39116	2.15174e-193	125
HUVEC	ZNF460	1.82543	2.36782e-193	126
HUVEC	TFE3	1.33462	2.98828e-193	127
HUVEC	SREBF1	1.3718	5.77526e-193	128
HUVEC	OSR2	1.34974	1.32464e-192	129
HUVEC	Ascl2	1.3799	1.36696e-192	130
HUVEC	KLF5	1.31319	3.95318e-192	131
HUVEC	SNAI1	1.3095	4.15722e-192	132
HUVEC	Esrrg	1.33649	4.82164e-192	133
HUVEC	NEUROG2(var.2)	1.33825	5.35213e-192	134
HUVEC	Gmeb1	1.56268	6.34522e-192	135
HUVEC	TFEB	1.35533	7.57209e-192	136
HUVEC	Hic1	1.3075	9.06788e-192	137
HUVEC	REL	1.36365	1.06454e-191	138
HUVEC	TBX3	1.30646	1.07965e-191	139
HUVEC	NFIC	1.34902	1.32742e-191	140
HUVEC	BHLHA15(var.2)	1.30593	3.18553e-191	141
HUVEC	ETV5	1.34551	3.45404e-191	142
HUVEC	MYF5	1.37933	3.98346e-191	143
HUVEC	Stat4	1.3223	4.65533e-191	144
HUVEC	ZIC3	1.8353	7.68938e-191	145
HUVEC	RUNX3	1.34502	8.41879e-191	146
HUVEC	ETV6	1.33006	1.50465e-190	147
HUVEC	MSANTD3	1.32867	1.53973e-190	148
HUVEC	NR2F2	1.34525	6.97969e-190	149
HUVEC	MSGN1	1.32261	1.00465e-189	150
HUVEC	RELB	1.37497	1.04419e-189	151
HUVEC	ELK3	1.36554	1.4773e-189	152
HUVEC	ARNT2	1.43679	1.58316e-189	153
HUVEC	ATOH7	1.30964	2.0749e-189	154
HUVEC	TBR1	1.35432	3.06477e-189	155
HUVEC	TFAP4(var.2)	1.30594	2.10569e-188	156
HUVEC	STAT1	1.33076	2.52408e-188	157
HUVEC	Nkx2-5(var.2)	1.31218	3.11288e-188	158
HUVEC	NR4A2	1.31715	3.17389e-188	159
HUVEC	SOHLH2	1.51435	3.27012e-188	160
HUVEC	Ebf2	1.47766	3.33231e-188	161
HUVEC	ELF5	1.30805	3.80277e-188	162
HUVEC	NKX2-3	1.30035	8.10485e-188	163
HUVEC	ETV4	1.30247	8.15654e-188	164
HUVEC	Ptf1a	1.34446	9.56056e-188	165
HUVEC	TCF21(var.2)	1.35453	1.10526e-187	166
HUVEC	Nkx3-1	1.32117	1.2636e-187	167
HUVEC	KLF9	1.58924	2.11385e-187	168
HUVEC	ZBTB7A	1.41419	4.19004e-187	169
HUVEC	Hand1::Tcf3	1.31098	4.21655e-187	170
HUVEC	CENPB	1.50993	4.44662e-187	171
HUVEC	RFX7	1.29853	1.46683e-186	172
HUVEC	PRDM1	1.32294	1.62591e-186	173
HUVEC	MXI1	1.29852	1.94732e-186	174
HUVEC	Nr2e3	1.33414	2.08513e-186	175
HUVEC	EGR3	1.83599	3.04123e-186	176
HUVEC	Spz1	1.38352	6.17096e-186	177
HUVEC	TBX18	1.3971	1.00596e-185	178
HUVEC	VDR	1.29841	2.08821e-185	179
HUVEC	ELF2	1.40988	2.31278e-185	180
HUVEC	MYB	1.29862	2.32081e-185	181
HUVEC	Gfi1b	1.31451	5.34679e-185	182
HUVEC	RBPJ	1.29441	6.93854e-185	183
HUVEC	SREBF2	1.3884	8.93996e-185	184
HUVEC	PITX3	1.30586	1.17226e-184	185
HUVEC	ZNF135	1.65191	1.60936e-184	186
HUVEC	PITX1	1.31162	2.2995e-184	187
HUVEC	ZBTB7B	1.54101	2.37531e-184	188
HUVEC	Bhlha15	1.30734	5.39673e-184	189
HUVEC	NFIA	1.2965	5.95728e-184	190
HUVEC	NFATC2	1.29779	8.11418e-184	191
HUVEC	NFYA	1.37829	8.95621e-184	192
HUVEC	HAND2	1.29361	1.35977e-183	193
HUVEC	IKZF1	1.32352	1.8018e-183	194
HUVEC	PLAG1	1.87215	2.63548e-183	195
HUVEC	ZNF341	1.37404	2.87805e-183	196
HUVEC	Atf1	1.33793	3.03077e-183	197
HUVEC	ETV3	1.37053	1.51605e-182	198
HUVEC	NFATC4	1.30027	2.4917e-182	199
HUVEC	NFYB	1.43879	3.40868e-182	200
HUVEC	ERF	1.37316	3.75098e-182	201
HUVEC	TBX21	1.37513	4.21114e-182	202
HUVEC	NFATC3	1.30081	5.21807e-182	203
HUVEC	Pparg::Rxra	1.39968	6.52191e-182	204
HUVEC	NR1I3	1.29247	1.15899e-181	205
HUVEC	TWIST1	1.33789	1.2294e-181	206
HUVEC	PITX2	1.30481	1.63811e-181	207
HUVEC	NKX2-5	1.32127	2.44888e-181	208
HUVEC	MEIS2	1.30966	3.59901e-181	209
HUVEC	ELK1	1.40507	3.98901e-181	210
HUVEC	ZBTB18	1.37031	4.41631e-181	211
HUVEC	NEUROD2	1.29414	5.77047e-181	212
HUVEC	E2F1	1.77811	6.70475e-181	213
HUVEC	FOSL2	1.33134	6.79348e-181	214
HUVEC	NKX2-2	1.36175	2.63574e-180	215
HUVEC	ZKSCAN5	1.38255	2.95759e-180	216
HUVEC	EOMES	1.38952	3.05e-180	217
HUVEC	ETV1	1.34772	4.05418e-180	218
HUVEC	NFATC1	1.29348	6.25394e-180	219
HUVEC	Arntl	1.42048	7.4024e-180	220
HUVEC	NR2C1	1.28623	8.81145e-180	221
HUVEC	NR1D2	1.38223	1.19345e-179	222
HUVEC	ZBTB33	1.93462	1.23327e-179	223
HUVEC	Stat5a::Stat5b	1.29407	1.52016e-179	224
HUVEC	MZF1	1.38063	3.57375e-179	225
HUVEC	RORC	1.31573	4.07288e-179	226
HUVEC	TEAD4	1.33277	5.73728e-179	227
HUVEC	OTX1	1.29069	5.95351e-179	228
HUVEC	CLOCK	1.39454	2.51374e-178	229
HUVEC	GATA5	1.29653	2.51532e-178	230
HUVEC	EN2	1.28946	3.29871e-178	231
HUVEC	THAP1	1.28049	3.59848e-178	232
HUVEC	NR4A1	1.32183	1.96667e-177	233
HUVEC	HOXA5	1.29009	3.37464e-177	234
HUVEC	RELA	1.44511	6.75446e-177	235
HUVEC	SOX4	1.2896	7.01161e-177	236
HUVEC	HIC2	1.28131	7.52323e-177	237
HUVEC	SP2	1.75761	8.30955e-177	238
HUVEC	GFI1	1.33838	9.45837e-177	239
HUVEC	Sox6	1.29661	9.62017e-177	240
HUVEC	ZNF354C	1.2798	1.25848e-176	241
HUVEC	PRDM4	1.31067	1.66929e-176	242
HUVEC	Sox3	1.28737	1.75203e-176	243
HUVEC	TCF7	1.30823	2.03288e-176	244
HUVEC	FOS	1.31965	2.44321e-176	245
HUVEC	Atoh1	1.31782	2.98593e-176	246
HUVEC	OLIG3	1.30938	3.4325e-176	247
HUVEC	Sox17	1.29348	4.85047e-176	248
HUVEC	HMBOX1	1.30607	4.90462e-176	249
HUVEC	GSC	1.30851	5.14567e-176	250
HUVEC	YY1	1.39329	6.86681e-176	251
HUVEC	Nr2e1	1.30444	7.38189e-176	252
HUVEC	ELF3	1.34055	7.63117e-176	253
HUVEC	SOX8	1.30631	8.40692e-176	254
HUVEC	STAT3	1.28444	1.08096e-175	255
HUVEC	RORB	1.32171	1.10686e-175	256
HUVEC	ISL2	1.28549	1.30412e-175	257
HUVEC	MEIS3	1.28119	1.30893e-175	258
HUVEC	TFAP4	1.39103	1.34542e-175	259
HUVEC	JUN(var.2)	1.32661	1.41835e-175	260
HUVEC	Foxo1	1.30282	1.76614e-175	261
HUVEC	GATA3	1.29236	2.0842e-175	262
HUVEC	TCF7L2	1.30973	5.33509e-175	263
HUVEC	SOX10	1.29431	6.80349e-175	264
HUVEC	TEAD3	1.28643	1.4948e-174	265
HUVEC	NFYC	1.35844	2.52204e-174	266
HUVEC	Dux	1.29453	5.27805e-174	267
HUVEC	FOS::JUN	1.33199	5.51849e-174	268
HUVEC	LBX2	1.29489	9.04261e-174	269
HUVEC	JUND(var.2)	1.32978	9.85211e-174	270
HUVEC	NFIX	1.27519	1.03071e-173	271
HUVEC	JUN	1.33328	1.18229e-173	272
HUVEC	CEBPE	1.31273	1.48948e-173	273
HUVEC	CEBPB	1.3105	2.48769e-173	274
HUVEC	Mafb	1.32649	3.00886e-173	275
HUVEC	NKX6-3	1.28781	3.97036e-173	276
HUVEC	Crx	1.3258	3.99758e-173	277
HUVEC	FOXI1	1.29003	4.36045e-173	278
HUVEC	OTX2	1.31097	5.55011e-173	279
HUVEC	FOXO6	1.28715	6.93048e-173	280
HUVEC	HES6	1.47684	1.03751e-172	281
HUVEC	Ddit3::Cebpa	1.39018	1.07817e-172	282
HUVEC	NFAT5	1.28604	1.11205e-172	283
HUVEC	Isl1	1.31601	1.18232e-172	284
HUVEC	E2F2	1.85595	1.2409e-172	285
HUVEC	POU6F1(var.2)	1.29033	1.38723e-172	286
HUVEC	NR2F1	1.37743	1.94199e-172	287
HUVEC	FOSL1::JUND	1.30395	2.09652e-172	288
HUVEC	HOXA9	1.28395	2.7427e-172	289
HUVEC	Stat5a	1.35763	4.03841e-172	290
HUVEC	SPDEF	1.39935	6.03132e-172	291
HUVEC	MSX1	1.28933	7.7369e-172	292
HUVEC	HOXD8	1.2883	8.11348e-172	293
HUVEC	Pax2	1.27389	1.2091e-171	294
HUVEC	EHF	1.35617	1.36048e-171	295
HUVEC	Nr1h3::Rxra	1.38507	1.59905e-171	296
HUVEC	JUN::JUNB	1.32405	2.15171e-171	297
HUVEC	HOXA1	1.28625	3.06934e-171	298
HUVEC	HOXA7	1.27985	3.28716e-171	299
HUVEC	EGR4	1.71196	3.64511e-171	300
HUVEC	NKX2-8	1.27111	3.75731e-171	301
HUVEC	SMAD5	1.4626	4.25671e-171	302
HUVEC	ELF1	1.36124	4.69771e-171	303
HUVEC	ALX3	1.29867	5.36623e-171	304
HUVEC	EBF1	1.52437	5.89757e-171	305
HUVEC	GSC2	1.29062	6.51351e-171	306
HUVEC	LHX9	1.30203	9.76593e-171	307
HUVEC	HOXB7	1.29842	1.38012e-170	308
HUVEC	FOSL2::JUN	1.33442	1.50856e-170	309
HUVEC	SOX18	1.27142	1.54517e-170	310
HUVEC	Lhx8	1.28561	2.27745e-170	311
HUVEC	MEOX2	1.28783	2.36245e-170	312
HUVEC	FOXO4	1.28011	2.399e-170	313
HUVEC	BARX1	1.28505	2.53736e-170	314
HUVEC	FOXL1	1.27594	2.82859e-170	315
HUVEC	FOXH1	1.30271	2.93474e-170	316
HUVEC	FOXK2	1.31513	2.98088e-170	317
HUVEC	VAX2	1.284	7.56135e-170	318
HUVEC	GATA2	1.31059	8.05266e-170	319
HUVEC	OVOL2	1.40806	1.25747e-169	320
HUVEC	HOXB5	1.2897	1.33059e-169	321
HUVEC	MEF2C	1.31934	1.33193e-169	322
HUVEC	VAX1	1.28342	1.86264e-169	323
HUVEC	Foxj2	1.28828	2.36833e-169	324
HUVEC	Stat6	1.32355	3.83379e-169	325
HUVEC	DPRX	1.3263	3.83729e-169	326
HUVEC	MEIS1	1.26876	5.08128e-169	327
HUVEC	SMAD2::SMAD3::SMAD4	1.39664	5.27129e-169	328
HUVEC	HOXB8	1.28341	6.51531e-169	329
HUVEC	BSX	1.28006	6.64236e-169	330
HUVEC	ISX	1.28895	1.15319e-168	331
HUVEC	MEOX1	1.29517	1.54188e-168	332
HUVEC	HOXB6	1.27046	1.86692e-168	333
HUVEC	Arid3a	1.28504	2.10321e-168	334
HUVEC	CREB3L4	1.49055	2.56878e-168	335
HUVEC	GABPA	1.35094	2.8094e-168	336
HUVEC	GBX1	1.30076	3.57453e-168	337
HUVEC	GATA1	1.31281	3.71864e-168	338
HUVEC	ZKSCAN1	1.3955	3.96178e-168	339
HUVEC	HOXA6	1.28035	4.31157e-168	340
HUVEC	CDX4	1.32507	4.99462e-168	341
HUVEC	GATA4	1.33461	5.65747e-168	342
HUVEC	HOXD9	1.3029	5.78305e-168	343
HUVEC	E2F4	1.81901	6.08244e-168	344
HUVEC	NOTO	1.28066	6.26067e-168	345
HUVEC	MSX2	1.29585	7.33743e-168	346
HUVEC	SOX9	1.30717	7.81902e-168	347
HUVEC	Nobox	1.30035	1.20681e-167	348
HUVEC	NKX6-1	1.27932	1.26596e-167	349
HUVEC	BARHL1	1.27167	1.41821e-167	350
HUVEC	SOX15	1.28183	1.48146e-167	351
HUVEC	HOXC8	1.27329	2.19398e-167	352
HUVEC	ZNF274	1.38041	2.22412e-167	353
HUVEC	Shox2	1.2873	4.52741e-167	354
HUVEC	NKX6-2	1.27723	7.06587e-167	355
HUVEC	FOXA3	1.31189	7.50179e-167	356
HUVEC	EVX2	1.27768	7.72501e-167	357
HUVEC	HLTF	1.26817	9.84801e-167	358
HUVEC	HOXB2	1.27718	9.9196e-167	359
HUVEC	HOXA2	1.28787	1.0277e-166	360
HUVEC	RHOXF1	1.26638	1.16748e-166	361
HUVEC	VENTX	1.29991	1.37955e-166	362
HUVEC	GBX2	1.29147	1.61876e-166	363
HUVEC	EMX2	1.29047	1.62788e-166	364
HUVEC	EVX1	1.27987	1.63669e-166	365
HUVEC	FOXD1	1.32615	2.04745e-166	366
HUVEC	HESX1	1.29666	2.20828e-166	367
HUVEC	HOXA4	1.26789	2.23705e-166	368
HUVEC	SRY	1.28794	2.29609e-166	369
HUVEC	FOXA2	1.30728	2.47011e-166	370
HUVEC	FOXO3	1.31556	2.50015e-166	371
HUVEC	TBP	1.32003	5.14631e-166	372
HUVEC	TLX2	1.30094	5.28821e-166	373
HUVEC	SREBF2(var.2)	1.4569	5.41408e-166	374
HUVEC	DRGX	1.27816	5.45082e-166	375
HUVEC	SOX2	1.29592	5.50847e-166	376
HUVEC	LHX5	1.29158	6.77895e-166	377
HUVEC	SOX13	1.2991	7.72717e-166	378
HUVEC	TAL1::TCF3	1.38409	9.11544e-166	379
HUVEC	RORA	1.35204	9.17799e-166	380
HUVEC	ESX1	1.28434	1.00131e-165	381
HUVEC	FOXP3	1.26906	1.37682e-165	382
HUVEC	Dlx3	1.28344	1.39203e-165	383
HUVEC	Dlx4	1.27948	1.89862e-165	384
HUVEC	EMX1	1.29637	1.90135e-165	385
HUVEC	NR2C2(var.2)	1.26371	1.91135e-165	386
HUVEC	GSX2	1.269	2.01671e-165	387
HUVEC	ETV2	1.36087	2.0908e-165	388
HUVEC	MLXIPL	1.433	2.17873e-165	389
HUVEC	Twist2	1.33659	2.58957e-165	390
HUVEC	UNCX	1.28555	2.69958e-165	391
HUVEC	Dlx2	1.28626	2.84474e-165	392
HUVEC	MNX1	1.28287	3.28572e-165	393
HUVEC	FOXP1	1.30408	3.28694e-165	394
HUVEC	HOXC4	1.27287	3.35606e-165	395
HUVEC	HOXA10	1.29586	3.93194e-165	396
HUVEC	TEAD1	1.3567	5.0502e-165	397
HUVEC	PDX1	1.2865	7.3356e-165	398
HUVEC	NFKB2	1.61734	9.74303e-165	399
HUVEC	ZNF384	1.31793	1.89491e-164	400
HUVEC	DLX5	1.28354	3.15812e-164	401
HUVEC	LHX1	1.26956	3.3009e-164	402
HUVEC	EN1	1.27868	3.82509e-164	403
HUVEC	OLIG2	1.33519	3.86804e-164	404
HUVEC	MAX::MYC	1.54861	4.45403e-164	405
HUVEC	DLX6	1.27968	5.92603e-164	406
HUVEC	DMRTA2	1.31501	6.93757e-164	407
HUVEC	Lhx4	1.2785	8.87807e-164	408
HUVEC	RAX	1.288	9.10229e-164	409
HUVEC	Msx3	1.28705	1.09395e-163	410
HUVEC	HOXB3	1.26996	1.31156e-163	411
HUVEC	LIN54	1.28912	1.42273e-163	412
HUVEC	BARX2	1.28505	1.49628e-163	413
HUVEC	Dlx1	1.27748	1.55091e-163	414
HUVEC	FERD3L	1.49157	2.4429e-163	415
HUVEC	BARHL2	1.27143	2.5621e-163	416
HUVEC	SHOX	1.2872	3.30578e-163	417
HUVEC	HOXD4	1.27306	3.64814e-163	418
HUVEC	HOXD3	1.30034	3.66534e-163	419
HUVEC	RAX2	1.28223	3.87902e-163	420
HUVEC	GSX1	1.27261	4.34689e-163	421
HUVEC	DUX4	1.3006	4.52547e-163	422
HUVEC	HOXC10	1.29116	4.93539e-163	423
HUVEC	PRRX1	1.28448	5.63084e-163	424
HUVEC	POU5F1B	1.29914	8.37787e-163	425
HUVEC	MIXL1	1.2762	1.51849e-162	426
HUVEC	POU5F1	1.30835	1.74142e-162	427
HUVEC	LBX1	1.29082	1.8223e-162	428
HUVEC	TEAD2	1.35407	4.20262e-162	429
HUVEC	Sox5	1.28215	4.70444e-162	430
HUVEC	TFEC	1.43016	6.25028e-162	431
HUVEC	TBX20	1.37471	6.30541e-162	432
HUVEC	VSX1	1.29484	7.55973e-162	433
HUVEC	HOXB4	1.27534	8.13008e-162	434
HUVEC	FOXP2	1.29898	8.44372e-162	435
HUVEC	Foxf1	1.29784	8.82115e-162	436
HUVEC	FOSB::JUNB	1.32903	1.90658e-161	437
HUVEC	LHX6	1.30678	3.40804e-161	438
HUVEC	FOXG1	1.30141	4.31645e-161	439
HUVEC	FOXD2	1.28862	6.95032e-161	440
HUVEC	FOSL2::JUND	1.33384	1.28996e-160	441
HUVEC	FOXC2	1.28764	1.39676e-160	442
HUVEC	ZNF317	1.35537	1.53808e-160	443
HUVEC	PRRX2	1.308	2.53966e-160	444
HUVEC	HOXD13	1.34037	3.20839e-160	445
HUVEC	HSF4	1.38841	3.77911e-160	446
HUVEC	LHX2	1.30791	4.59829e-160	447
HUVEC	CDX1	1.32693	7.24019e-160	448
HUVEC	GLI2	1.58352	2.35767e-159	449
HUVEC	FOXC1	1.28033	2.40169e-159	450
HUVEC	FOXK1	1.33494	3.30994e-159	451
HUVEC	Nr5a2	1.45206	1.14727e-158	452
HUVEC	POU6F2	1.31931	2.89712e-158	453
HUVEC	TFCP2	1.36851	4.37296e-158	454
HUVEC	VSX2	1.30544	7.85208e-158	455
HUVEC	Arid3b	1.31235	1.06316e-157	456
HUVEC	Foxd3	1.30126	4.22041e-157	457
HUVEC	FOSL1::JUN	1.33144	4.54034e-157	458
HUVEC	HOXA13	1.34532	7.13665e-157	459
HUVEC	BATF::JUN	1.3233	1.12581e-156	460
HUVEC	Stat2	1.34131	2.0448e-156	461
HUVEC	FOXA1	1.3186	2.10838e-156	462
HUVEC	HOXC9	1.33441	3.54792e-156	463
HUVEC	PAX4	1.32072	5.05326e-156	464
HUVEC	CEBPG	1.36477	8.83941e-156	465
HUVEC	BATF	1.32135	1.75609e-155	466
HUVEC	FOSL2::JUNB	1.32535	2.369e-155	467
HUVEC	NRL	1.34217	4.56929e-155	468
HUVEC	BATF3	1.31952	1.21799e-154	469
HUVEC	ZSCAN29	1.48473	1.34965e-154	470
HUVEC	FOXB1	1.29763	1.89336e-154	471
HUVEC	Smad2::Smad3	1.32589	2.60002e-154	472
HUVEC	POU3F4	1.31118	7.27551e-154	473
HUVEC	NEUROG1	1.34105	9.98029e-154	474
HUVEC	CDX2	1.32813	1.15211e-153	475
HUVEC	HOXD11	1.31839	1.3971e-153	476
HUVEC	NR2F1(var.2)	1.47635	1.16514e-152	477
HUVEC	POU2F1	1.31814	1.56254e-152	478
HUVEC	NR1H4	1.35796	2.00106e-152	479
HUVEC	FOSL1	1.33257	2.00845e-152	480
HUVEC	FOSL1::JUND(var.2)	1.33246	2.91035e-152	481
HUVEC	MYF6	1.37357	3.72892e-152	482
HUVEC	FOSL1::JUNB	1.32541	3.27858e-151	483
HUVEC	DMRT3	1.34154	3.80657e-150	484
HUVEC	HOXB9	1.32887	1.86559e-149	485
HUVEC	HNF4G	1.37871	4.63282e-149	486
HUVEC	NR1D1	1.45012	6.53148e-149	487
HUVEC	Hoxa11	1.32249	6.7065e-149	488
HUVEC	Foxl2	1.32521	1.88085e-148	489
HUVEC	GRHL2	1.36863	2.8149e-148	490
HUVEC	LMX1A	1.30492	4.50376e-148	491
HUVEC	OLIG1	1.33358	6.03941e-148	492
HUVEC	GMEB2	1.3745	7.1303e-148	493
HUVEC	RARA::RXRG	1.46362	8.57933e-148	494
HUVEC	BHLHE41	1.56152	8.75739e-148	495
HUVEC	NEUROG2	1.35598	2.00237e-147	496
HUVEC	MSC	1.40564	3.2861e-147	497
HUVEC	BHLHE22	1.34749	3.33863e-147	498
HUVEC	ARGFX	1.32775	1.02655e-146	499
HUVEC	ZNF682	1.72066	1.1098e-146	500
HUVEC	GATA6	1.32712	1.24726e-146	501
HUVEC	HOXB13	1.32641	3.60313e-146	502
HUVEC	DBP	1.3263	7.57615e-146	503
HUVEC	CUX1	1.33251	1.89267e-145	504
HUVEC	POU3F1	1.31866	5.32513e-145	505
HUVEC	FOS::JUNB	1.33203	3.59579e-144	506
HUVEC	FOS::JUND	1.33346	4.94481e-144	507
HUVEC	HOXC11	1.31552	6.84865e-144	508
HUVEC	POU2F2	1.31962	7.76106e-144	509
HUVEC	IRF6	1.37718	2.37422e-143	510
HUVEC	ELF4	1.50991	2.78571e-143	511
HUVEC	HNF4A	1.38342	2.92395e-143	512
HUVEC	Stat5b	1.35904	1.50713e-142	513
HUVEC	ESRRA	1.41123	1.57512e-142	514
HUVEC	CEBPD	1.33858	1.93617e-142	515
HUVEC	MEF2A	1.33781	2.3462e-142	516
HUVEC	SIX1	1.35599	3.5709e-141	517
HUVEC	RFX4	1.41203	3.70493e-141	518
HUVEC	Nkx3-2	1.32176	8.25188e-141	519
HUVEC	POU6F1	1.33149	6.04299e-140	520
HUVEC	USF1	1.41072	1.90978e-139	521
HUVEC	FOXE1	1.34245	5.09434e-138	522
HUVEC	POU2F3	1.31664	6.40998e-138	523
HUVEC	SCRT1	1.4244	9.18288e-138	524
HUVEC	ZBTB32	1.33589	1.2865e-137	525
HUVEC	PHOX2A	1.31013	4.76215e-136	526
HUVEC	mix-a	1.32213	1.25555e-134	527
HUVEC	HOXC13	1.35174	1.64236e-134	528
HUVEC	USF2	1.40483	7.90047e-134	529
HUVEC	SPIC	1.34439	9.4853e-134	530
HUVEC	HLF	1.32506	2.42672e-133	531
HUVEC	NR4A2::RXRA	1.53439	4.92928e-133	532
HUVEC	TEF	1.32768	3.5443e-132	533
HUVEC	DUXA	1.32243	4.00489e-132	534
HUVEC	HOXD10	1.32911	7.50419e-132	535
HUVEC	SPIB	1.37098	5.35857e-131	536
HUVEC	MEIS1(var.2)	1.30762	1.59505e-130	537
HUVEC	JUNB	1.31994	2.98675e-130	538
HUVEC	SCRT2	1.41933	4.42432e-130	539
HUVEC	NFIX(var.2)	1.44802	4.6183e-130	540
HUVEC	Prdm15	1.42077	3.14492e-129	541
HUVEC	HOXC12	1.32195	2.02249e-128	542
HUVEC	CEBPA	1.33667	4.52181e-128	543
HUVEC	STAT1::STAT2	1.34543	4.66986e-128	544
HUVEC	CREB3L4(var.2)	1.49189	1.30277e-127	545
HUVEC	CUX2	1.337	3.95263e-127	546
HUVEC	ATF2	1.33808	4.96303e-127	547
HUVEC	MLX	1.49478	1.29056e-126	548
HUVEC	Foxq1	1.31338	1.85744e-126	549
HUVEC	NR1I2	1.55413	3.82593e-126	550
HUVEC	JUND	1.31842	4.72676e-126	551
HUVEC	RXRG(var.2)	1.60678	9.71643e-126	552
HUVEC	ESRRB	1.39653	1.17929e-125	553
HUVEC	RFX3	1.43848	1.34771e-125	554
HUVEC	HOXD12	1.32945	1.49452e-125	555
HUVEC	CREB1	1.33915	2.51918e-125	556
HUVEC	RFX1	1.38761	7.81534e-124	557
HUVEC	LMX1B	1.32244	1.08444e-122	558
HUVEC	Rhox11	1.35693	2.39688e-122	559
HUVEC	NFIL3	1.31169	4.0894e-122	560
HUVEC	POU3F2	1.31593	6.55705e-122	561
HUVEC	MEF2D	1.34462	8.80924e-122	562
HUVEC	ATF4	1.342	9.49484e-122	563
HUVEC	PPARD	1.44459	8.66861e-121	564
HUVEC	GATA1::TAL1	1.35182	1.47003e-120	565
HUVEC	Foxj3	1.33277	1.93874e-120	566
HUVEC	Arid5a	1.31315	3.02181e-120	567
HUVEC	BHLHE23	1.34574	1.42138e-119	568
HUVEC	HNF1A	1.34475	1.3159e-118	569
HUVEC	SOX14	1.34349	7.77304e-118	570
HUVEC	HES5	1.72988	1.63164e-117	571
HUVEC	DMRTC2	1.31511	2.61014e-117	572
HUVEC	PKNOX1	1.39129	3.9217e-117	573
HUVEC	NHLH2	1.68725	4.6862e-116	574
HUVEC	SREBF1(var.2)	1.41656	1.14604e-115	575
HUVEC	PBX2	1.30651	4.28882e-115	576
HUVEC	POU3F3	1.30987	2.21317e-112	577
HUVEC	BACH1	1.35886	5.36413e-112	578
HUVEC	FOSB::JUNB(var.2)	1.36776	5.58513e-112	579
HUVEC	JDP2	1.31568	2.92769e-111	580
HUVEC	Dmrt1	1.33702	4.04833e-111	581
HUVEC	RXRB(var.2)	1.54383	3.19327e-110	582
HUVEC	ZNF652	1.34346	6.64009e-110	583
HUVEC	CEBPG(var.2)	1.32149	6.8318e-109	584
HUVEC	MAFA	1.48189	5.67844e-107	585
HUVEC	NFKB1	1.76722	1.78058e-106	586
HUVEC	PROX1	1.43714	3.14125e-106	587
HUVEC	XBP1	1.54202	6.95467e-106	588
HUVEC	MEF2B	1.34176	6.91329e-105	589
HUVEC	Lhx3	1.34038	6.24501e-103	590
HUVEC	Dmbx1	1.34262	2.75864e-102	591
HUVEC	MEIS2(var.2)	1.30822	2.46729e-100	592
HUVEC	CREB3	1.60752	4.24486e-100	593
HUVEC	RREB1	1.6061	1.2504e-99	594
HUVEC	IRF7	1.36188	2.20742e-99	595
HUVEC	GRHL1	1.38639	2.70994e-99	596
HUVEC	PROP1	1.32429	1.13624e-98	597
HUVEC	FOSL2::JUN(var.2)	1.34856	4.1911e-98	598
HUVEC	PAX1	1.58018	2.69839e-97	599
HUVEC	MITF	1.39087	4.29373e-97	600
HUVEC	SOX12	1.36705	4.96397e-97	601
HUVEC	SMAD3	1.45007	7.89159e-97	602
HUVEC	JUN::JUNB(var.2)	1.38762	8.69961e-96	603
HUVEC	FOSL1::JUN(var.2)	1.38211	1.28485e-95	604
HUVEC	OVOL1	1.40538	2.3012e-95	605
HUVEC	PBX3	1.46656	4.71797e-95	606
HUVEC	THRB(var.2)	1.62509	2.12341e-94	607
HUVEC	NFIC(var.2)	1.474	2.3277e-93	608
HUVEC	HSF2	1.36238	1.25679e-92	609
HUVEC	IRF1	1.35847	5.08185e-92	610
HUVEC	TGIF2LY	1.42061	1.52598e-90	611
HUVEC	NR1H4::RXRA	1.51677	5.14198e-90	612
HUVEC	RXRG	1.47075	2.38031e-89	613
HUVEC	FOXN3	1.31141	2.37161e-87	614
HUVEC	NFE2	1.3181	7.6381e-87	615
HUVEC	Creb5	1.36053	1.33761e-85	616
HUVEC	HNF1B	1.32508	2.06436e-85	617
HUVEC	MAFG	1.32774	1.24721e-83	618
HUVEC	TCF7L1	1.3532	1.79556e-83	619
HUVEC	HES7	1.79811	1.16815e-81	620
HUVEC	FOXF2	1.30988	4.99288e-81	621
HUVEC	ONECUT3	1.34331	2.47521e-80	622
HUVEC	TGIF2LX	1.44159	6.48904e-80	623
HUVEC	PAX3	1.31343	7.89621e-80	624
HUVEC	RARB(var.3)	1.56125	3.77691e-79	625
HUVEC	POU4F1	1.31465	4.39753e-79	626
HUVEC	KLF13	1.83607	9.70177e-79	627
HUVEC	Pou5f1::Sox2	1.31579	2.13635e-78	628
HUVEC	POU1F1	1.32487	3.70462e-78	629
HUVEC	RARA::RXRA	1.48076	1.49086e-77	630
HUVEC	FOSB::JUN	1.39241	2.12386e-77	631
HUVEC	MAF	1.43481	2.98289e-77	632
HUVEC	MYBL1	1.45133	1.61217e-76	633
HUVEC	JDP2(var.2)	1.39031	4.5065e-76	634
HUVEC	NR2F1(var.3)	1.54715	1.64817e-74	635
HUVEC	ONECUT1	1.31517	1.7221e-74	636
HUVEC	ONECUT2	1.33913	1.98242e-74	637
HUVEC	PPARA::RXRA	1.43187	2.39916e-74	638
HUVEC	FOSL2::JUND(var.2)	1.38018	1.90364e-73	639
HUVEC	SPI1	1.32096	4.2839e-73	640
HUVEC	MAFF	1.31185	1.56539e-72	641
HUVEC	ATF3	1.38553	1.76793e-72	642
HUVEC	NR2F6(var.3)	1.57755	1.98125e-71	643
HUVEC	BCL6	1.41927	2.99747e-71	644
HUVEC	FOSL2::JUNB(var.2)	1.38429	1.20277e-70	645
HUVEC	TP73	1.44063	4.52842e-68	646
HUVEC	NR6A1	1.43321	5.63887e-68	647
HUVEC	RORA(var.2)	1.33956	1.23896e-67	648
HUVEC	RARG(var.3)	1.48179	2.75231e-67	649
HUVEC	ATF6	1.66678	1.59424e-66	650
HUVEC	MAFK	1.35181	6.24613e-66	651
HUVEC	CREB3L1	1.67257	2.1616e-65	652
HUVEC	ZFP42	1.54871	1.41086e-64	653
HUVEC	PHOX2B	1.30686	1.56961e-64	654
HUVEC	Rxra	1.46945	2.66056e-64	655
HUVEC	ZNF143	1.46295	2.44944e-63	656
HUVEC	PBX1	1.30823	2.84008e-63	657
HUVEC	NR3C2	1.47404	1.31645e-61	658
HUVEC	PAX3(var.2)	1.42912	4.87522e-61	659
HUVEC	NR3C1	1.46417	3.28877e-60	660
HUVEC	LEF1	1.33505	9.04567e-60	661
HUVEC	Bach1::Mafk	1.36551	1.05816e-59	662
HUVEC	TGIF2	1.40053	1.18999e-59	663
HUVEC	ATF7	1.41052	1.27632e-59	664
HUVEC	HSF1	1.3554	1.31664e-59	665
HUVEC	Nr2f6	1.46096	5.36961e-59	666
HUVEC	IRF5	1.53488	1.76573e-58	667
HUVEC	PAX7	1.29198	8.84329e-57	668
HUVEC	FOS::JUN(var.2)	1.35601	5.42032e-54	669
HUVEC	Hmx1	1.32599	9.16583e-54	670
HUVEC	MAF::NFE2	1.2948	3.43908e-53	671
HUVEC	Ar	1.5097	8.29407e-53	672
HUVEC	CREM	1.51331	8.31443e-53	673
HUVEC	PAX6	1.37486	5.32714e-50	674
HUVEC	NFE2L1	1.2808	1.86339e-49	675
HUVEC	Mecom	1.32023	2.37497e-49	676
HUVEC	ZNF282	1.5489	3.64488e-49	677
HUVEC	GLIS3	1.68136	6.17573e-49	678
HUVEC	Alx1	1.31574	7.94966e-49	679
HUVEC	Nfe2l2	1.31133	2.27443e-48	680
HUVEC	Tcf21	1.40744	8.27803e-48	681
HUVEC	IRF8	1.44893	9.22313e-47	682
HUVEC	POU4F3	1.29383	2.77461e-46	683
HUVEC	SIX2	1.33019	6.04314e-46	684
HUVEC	IRF2	1.40816	3.22332e-45	685
HUVEC	RFX2	1.41986	3.71219e-45	686
HUVEC	PAX9	1.6636	1.02272e-44	687
HUVEC	ZSCAN4	1.38559	1.28759e-44	688
HUVEC	NFIC::TLX1	1.43697	1.82731e-44	689
HUVEC	BACH2	1.25618	1.38211e-43	690
HUVEC	HNF4A(var.2)	1.4918	1.39974e-42	691
HUVEC	IRF4	1.47344	2.68469e-41	692
HUVEC	NFIB	1.44169	2.48447e-40	693
HUVEC	RXRB	1.43567	3.02132e-40	694
HUVEC	ZBED1	1.75441	1.05828e-39	695
HUVEC	Alx4	1.31474	5.51576e-39	696
HUVEC	JUNB(var.2)	1.51026	5.5296e-39	697
HUVEC	ZNF24	1.3142	4.19355e-38	698
HUVEC	PKNOX2	1.38988	6.19708e-38	699
HUVEC	ZNF136	1.36373	1.93172e-37	700
HUVEC	E2F8	1.56389	5.41952e-37	701
HUVEC	THAP11	1.71943	3.15736e-36	702
HUVEC	TGIF1	1.40676	5.10854e-36	703
HUVEC	THRB(var.3)	1.5293	2.22864e-35	704
HUVEC	ESR1	1.62844	4.08925e-35	705
HUVEC	RXRA::VDR	1.50144	5.16809e-33	706
HUVEC	Rarg	1.43765	3.44609e-31	707
HUVEC	ZNF684	1.55012	3.67818e-31	708
HUVEC	Arx	1.30176	4.73338e-31	709
HUVEC	IRF3	1.37314	1.88236e-30	710
HUVEC	MTF1	1.69887	6.35887e-28	711
HUVEC	E2F3	1.57582	9.01452e-28	712
HUVEC	Hmx2	1.27716	1.83336e-27	713
HUVEC	Nr2f6(var.2)	1.47839	4.16688e-27	714
HUVEC	RFX5	1.42218	8.35521e-27	715
HUVEC	Hmx3	1.28817	2.15266e-26	716
HUVEC	Rarg(var.2)	1.52039	5.69634e-25	717
HUVEC	TBXT	1.44371	4.23712e-24	718
HUVEC	Sox1	1.31032	8.35216e-24	719
HUVEC	SOX21	1.29805	1.40011e-22	720
HUVEC	TP53	1.39083	3.23731e-22	721
HUVEC	GLIS1	1.85569	5.71027e-22	722
HUVEC	MYBL2	1.43447	4.21577e-20	723
HUVEC	Six3	1.30792	4.30179e-20	724
HUVEC	RARA(var.2)	1.41001	2.31667e-19	725
HUVEC	POU4F2	1.25565	4.98944e-18	726
HUVEC	ZNF528	1.47988	3.68769e-17	727
HUVEC	IRF9	1.36931	9.70043e-17	728
HUVEC	EWSR1-FLI1	1.49284	9.08031e-16	729
HUVEC	Rarb(var.2)	1.39967	8.52531e-15	730
HUVEC	E2F7	1.41489	1.70425e-13	731
HUVEC	SRF	1.37477	2.67353e-13	732
HUVEC	REST	1.59224	6.55762e-13	733
HUVEC	TBX19	1.35352	6.86187e-13	734
HUVEC	Rarb	1.40426	2.4305e-12	735
HUVEC	TP63	1.33276	8.05526e-11	736
HUVEC	ZNF410	1.33664	2.03267e-09	737
HUVEC	PPARG	1.52808	3.44153e-09	738
HUVEC	ZNF16	1.56328	4.29918e-09	739
HUVEC	Sox11	1.31567	8.21811e-07	740
HUVEC	RARA	1.30549	1.37819e-06	741
HUVEC	BACH2(var.2)	1.29044	2.26019e-06	742
HUVEC	ZNF382	1.57241	1.23812e-05	743
HUVEC	NR1H2::RXRA	1.42594	2.96317e-05	744
HUVEC	BCL6B	1.34869	7.03717e-05	745
HUVEC	ZNF140	1.27312	0.000330512	746
K562	CTCF	1.63465	4.25981e-234	1
K562	FOXI1	1.42717	8.98585e-201	2
K562	NFATC3	1.43593	2.37597e-200	3
K562	BARX1	1.41857	8.21534e-199	4
K562	Stat4	1.45237	2.27715e-198	5
K562	GSC	1.4528	4.25515e-198	6
K562	PITX2	1.43665	1.0758e-197	7
K562	RAX	1.44718	5.26499e-197	8
K562	VSX1	1.46665	9.95019e-197	9
K562	OTX2	1.46097	1.51437e-196	10
K562	BARX2	1.4455	2.70473e-196	11
K562	CTCFL	1.47383	4.75236e-196	12
K562	Nkx3-1	1.44058	5.18227e-196	13
K562	RORB	1.46601	6.19965e-196	14
K562	DUX4	1.4699	8.78633e-196	15
K562	NR4A2	1.41788	1.82987e-195	16
K562	RUNX3	1.46679	1.91492e-195	17
K562	HESX1	1.45784	1.9982e-195	18
K562	FOXH1	1.45127	2.20731e-195	19
K562	GSC2	1.42014	4.00438e-195	20
K562	TCF7L2	1.4536	5.31381e-195	21
K562	SRY	1.4399	9.48223e-195	22
K562	PITX1	1.4352	1.45247e-194	23
K562	Isl1	1.47465	1.53907e-194	24
K562	LBX1	1.45002	2.57452e-194	25
K562	Msx3	1.43679	4.3883e-194	26
K562	FOXC2	1.4556	5.37086e-194	27
K562	Arid3a	1.42551	6.3159e-194	28
K562	HOXC10	1.45359	7.60877e-194	29
K562	FOXP2	1.47316	8.51029e-194	30
K562	GBX1	1.45805	1.11999e-193	31
K562	EN1	1.4103	1.15125e-193	32
K562	TLX2	1.46567	1.17754e-193	33
K562	FOXD2	1.4536	1.21436e-193	34
K562	OTX1	1.40319	1.33856e-193	35
K562	NFATC1	1.4102	2.16052e-193	36
K562	SHOX	1.44107	2.21848e-193	37
K562	RAX2	1.42501	7.02027e-193	38
K562	PRDM1	1.44208	7.47486e-193	39
K562	SOX10	1.41723	8.08624e-193	40
K562	FOXO6	1.41171	8.40516e-193	41
K562	Dlx1	1.41395	1.09603e-192	42
K562	Dlx2	1.43289	1.31516e-192	43
K562	Dlx3	1.42407	1.7304e-192	44
K562	ISX	1.43054	2.14431e-192	45
K562	GATA5	1.41062	3.43784e-192	46
K562	Stat6	1.49941	3.9608e-192	47
K562	NFATC4	1.42082	5.45569e-192	48
K562	Foxj2	1.42492	6.95025e-192	49
K562	HOXD9	1.46882	9.51345e-192	50
K562	Sox3	1.39601	1.0146e-191	51
K562	DLX5	1.42477	1.76859e-191	52
K562	PDX1	1.42703	1.90864e-191	53
K562	Gfi1b	1.4233	2.21569e-191	54
K562	Nr2e1	1.44004	2.64371e-191	55
K562	PITX3	1.4182	3.81819e-191	56
K562	EMX1	1.44661	3.85843e-191	57
K562	BSX	1.40077	3.96207e-191	58
K562	FEV	1.44744	5.07532e-191	59
K562	UNCX	1.42864	6.68844e-191	60
K562	ISL2	1.39589	6.79078e-191	61
K562	GBX2	1.43804	8.29485e-191	62
K562	ERG	1.43849	8.90963e-191	63
K562	NEUROG2(var.2)	1.43022	1.20553e-190	64
K562	STAT1	1.46555	1.31521e-190	65
K562	ALX3	1.44808	1.40412e-190	66
K562	LIN54	1.43846	3.03018e-190	67
K562	LBX2	1.42808	3.06092e-190	68
K562	NR1I3	1.39068	4.33917e-190	69
K562	MSX1	1.41622	4.34032e-190	70
K562	MEOX2	1.41783	4.43255e-190	71
K562	NKX6-1	1.40354	4.7864e-190	72
K562	PRRX1	1.42952	6.70978e-190	73
K562	Shox2	1.42769	6.79541e-190	74
K562	NFAT5	1.40693	8.8904e-190	75
K562	VENTX	1.45523	9.00012e-190	76
K562	SOX15	1.40985	1.67784e-189	77
K562	ETS2	1.41428	1.81915e-189	78
K562	MIXL1	1.4055	1.83332e-189	79
K562	ETS1	1.44832	2.15353e-189	80
K562	Nobox	1.45513	3.30623e-189	81
K562	ESX1	1.42032	3.46248e-189	82
K562	Arnt	1.44632	4.98141e-189	83
K562	NKX2-5	1.44758	5.87244e-189	84
K562	Arid3b	1.5382	5.96082e-189	85
K562	GATA3	1.40526	6.87242e-189	86
K562	ZBTB26	1.47446	8.37768e-189	87
K562	DLX6	1.41319	9.12963e-189	88
K562	GSX1	1.39457	9.48619e-189	89
K562	FLI1	1.44801	1.33476e-188	90
K562	LHX5	1.43588	1.38978e-188	91
K562	CEBPB	1.45043	1.6857e-188	92
K562	REL	1.46865	1.68683e-188	93
K562	JUND(var.2)	1.47081	1.69721e-188	94
K562	PRRX2	1.49253	1.73913e-188	95
K562	Mlxip	1.46068	1.90759e-188	96
K562	BARHL2	1.38944	2.09554e-188	97
K562	HOXC4	1.38802	2.23112e-188	98
K562	MSX2	1.44158	2.38471e-188	99
K562	HOXB3	1.38514	2.76584e-188	100
K562	Foxo1	1.43511	3.21308e-188	101
K562	FOXO4	1.39605	4.40712e-188	102
K562	NR4A1	1.45953	5.42262e-188	103
K562	DRGX	1.3986	6.45891e-188	104
K562	HOXD4	1.39271	6.51216e-188	105
K562	HOXB2	1.39217	7.34799e-188	106
K562	FOXG1	1.47635	7.88649e-188	107
K562	TCF7	1.44045	1.12892e-187	108
K562	HOXB7	1.43369	1.154e-187	109
K562	Lhx4	1.40778	1.19392e-187	110
K562	NKX2-3	1.38569	1.28216e-187	111
K562	LHX9	1.4477	1.30087e-187	112
K562	EMX2	1.43087	1.44433e-187	113
K562	GCM2	1.45608	1.56123e-187	114
K562	VAX1	1.40829	1.81777e-187	115
K562	Stat5a::Stat5b	1.39554	1.98503e-187	116
K562	HOXA7	1.39094	3.0542e-187	117
K562	Dlx4	1.40616	3.27248e-187	118
K562	VAX2	1.4074	3.39096e-187	119
K562	SOX4	1.39875	3.45619e-187	120
K562	HOXA2	1.42014	3.92461e-187	121
K562	TWIST1	1.4466	5.70621e-187	122
K562	MSGN1	1.41946	8.23422e-187	123
K562	VDR	1.39086	1.14799e-186	124
K562	Ptf1a(var.3)	1.43856	1.4963e-186	125
K562	JUN	1.47424	1.78536e-186	126
K562	ELF5	1.40657	1.86621e-186	127
K562	HOXA10	1.45366	1.89255e-186	128
K562	STAT3	1.38396	2.48684e-186	129
K562	FOXC1	1.42792	3.54864e-186	130
K562	NEUROD1	1.44584	5.04006e-186	131
K562	NKX6-2	1.39585	6.84167e-186	132
K562	HOXD8	1.40772	7.11935e-186	133
K562	ARNT::HIF1A	1.42406	7.95479e-186	134
K562	NOTO	1.40362	9.05352e-186	135
K562	HOXD3	1.45286	1.71408e-185	136
K562	CEBPE	1.45012	2.05545e-185	137
K562	Plagl1	1.49072	2.47485e-185	138
K562	Esrrg	1.43957	2.99905e-185	139
K562	HOXA6	1.39614	3.70154e-185	140
K562	Bhlha15	1.39823	4.12136e-185	141
K562	HOXA9	1.39708	4.57114e-185	142
K562	Rbpjl	1.44133	1.36643e-184	143
K562	Npas2	1.45067	1.54747e-184	144
K562	OLIG3	1.4376	1.7623e-184	145
K562	HOXB5	1.41077	2.22633e-184	146
K562	Dux	1.41102	2.45064e-184	147
K562	GFI1	1.48059	3.03423e-184	148
K562	EN2	1.38871	3.36464e-184	149
K562	RUNX2	1.44151	3.36791e-184	150
K562	MYB	1.38153	4.72403e-184	151
K562	SNAI3	1.41685	5.59506e-184	152
K562	FOXA2	1.47465	8.07115e-184	153
K562	EVX1	1.39419	8.94101e-184	154
K562	HOXA5	1.39515	1.06249e-183	155
K562	VSX2	1.48736	1.41773e-183	156
K562	ETV6	1.4292	1.49488e-183	157
K562	Sox5	1.41564	1.57702e-183	158
K562	ZIC4	1.50483	1.81787e-183	159
K562	TFE3	1.41906	2.37573e-183	160
K562	Nkx2-5(var.2)	1.38833	2.44694e-183	161
K562	HLTF	1.36321	4.12589e-183	162
K562	NR2F2	1.46061	6.1761e-183	163
K562	HOXA1	1.3972	6.41578e-183	164
K562	Foxd3	1.48983	8.4793e-183	165
K562	ETV4	1.38233	9.33253e-183	166
K562	ETV5	1.43527	2.04628e-182	167
K562	FOXP1	1.4678	2.26438e-182	168
K562	SOX8	1.4443	2.31476e-182	169
K562	Smad4	1.41775	2.37716e-182	170
K562	MSANTD3	1.41687	3.3277e-182	171
K562	LHX1	1.37285	3.52493e-182	172
K562	TCF12(var.2)	1.41007	6.0084e-182	173
K562	POU6F1(var.2)	1.40621	6.6259e-182	174
K562	GATA1	1.4543	7.23697e-182	175
K562	HMBOX1	1.42959	1.02603e-181	176
K562	Foxf1	1.45891	1.06522e-181	177
K562	BARHL1	1.37121	1.17903e-181	178
K562	LMX1A	1.51642	1.24909e-181	179
K562	HES1	1.44302	1.26286e-181	180
K562	MEIS2	1.40122	1.29324e-181	181
K562	POU5F1B	1.46586	1.63194e-181	182
K562	ELK4	1.43758	1.64336e-181	183
K562	HOXB6	1.36338	1.74944e-181	184
K562	EVX2	1.38478	1.77459e-181	185
K562	Pax2	1.36104	1.8291e-181	186
K562	SNAI1	1.37443	1.954e-181	187
K562	GCM1	1.47167	1.95443e-181	188
K562	Tcf12	1.38484	2.03749e-181	189
K562	FOXK2	1.47712	2.53756e-181	190
K562	HOXB8	1.39732	2.67636e-181	191
K562	FOXL1	1.3776	2.8533e-181	192
K562	RBPJ	1.37172	3.40485e-181	193
K562	Nr2e3	1.44874	3.5423e-181	194
K562	FIGLA	1.37968	3.5753e-181	195
K562	PRDM4	1.42633	4.75387e-181	196
K562	MAX	1.45545	4.79415e-181	197
K562	MNT	1.45622	5.49408e-181	198
K562	Sox6	1.40517	7.5194e-181	199
K562	FOXP3	1.3664	7.57465e-181	200
K562	Lhx8	1.3958	1.27801e-180	201
K562	TBX15	1.42721	1.36518e-180	202
K562	TCF3	1.40531	1.9108e-180	203
K562	NFATC2	1.3966	1.93181e-180	204
K562	MNX1	1.40806	2.14098e-180	205
K562	MZF1(var.2)	1.3904	2.18882e-180	206
K562	NFIA	1.37896	2.76384e-180	207
K562	Crx	1.45383	3.0283e-180	208
K562	BHLHE22(var.2)	1.39028	3.26682e-180	209
K562	Hic1	1.37183	3.74383e-180	210
K562	RORC	1.43181	4.27356e-180	211
K562	HAND2	1.37055	4.39822e-180	212
K562	PAX4	1.52333	5.77768e-180	213
K562	FOXA3	1.47669	6.18653e-180	214
K562	Ptf1a	1.445	6.18901e-180	215
K562	ZEB1	1.37669	7.44094e-180	216
K562	NKX2-2	1.46888	7.57291e-180	217
K562	ATOH7	1.38783	8.42363e-180	218
K562	MEIS3	1.36514	9.12247e-180	219
K562	Atoh1	1.43651	1.00541e-179	220
K562	NR5A1	1.40854	1.03135e-179	221
K562	RUNX1	1.3851	1.08347e-179	222
K562	LHX2	1.4872	1.08366e-179	223
K562	TBX4	1.37739	1.26757e-179	224
K562	FOXB1	1.48434	1.77248e-179	225
K562	HOXB4	1.39102	2.62684e-179	226
K562	Sox17	1.39884	2.63646e-179	227
K562	HOXC8	1.37049	3.10606e-179	228
K562	ZNF384	1.50658	5.67946e-179	229
K562	TCF21(var.2)	1.45951	7.81007e-179	230
K562	ZNF354C	1.35453	9.44784e-179	231
K562	GSX2	1.36298	1.48479e-178	232
K562	ATOH1(var.2)	1.42783	1.94779e-178	233
K562	TEAD3	1.38155	1.96996e-178	234
K562	MXI1	1.37678	2.05311e-178	235
K562	SNAI2	1.45613	3.07175e-178	236
K562	NKX2-8	1.35295	3.14468e-178	237
K562	Zic1::Zic2	1.38512	5.08359e-178	238
K562	YY2	1.51075	1.00364e-177	239
K562	RFX7	1.37315	1.48363e-177	240
K562	LHX6	1.46304	1.73393e-177	241
K562	TBX6	1.37867	2.07821e-177	242
K562	TFAP2A	1.50485	2.90943e-177	243
K562	NR2C1	1.35569	3.00182e-177	244
K562	RELB	1.47871	3.78966e-177	245
K562	TCF4	1.43022	3.81974e-177	246
K562	CLOCK	1.52593	4.02298e-177	247
K562	Hand1::Tcf3	1.38916	4.02575e-177	248
K562	NFIC	1.43689	4.6444e-177	249
K562	HEY2	1.51108	5.078e-177	250
K562	HOXA4	1.35652	6.23307e-177	251
K562	MYOD1	1.43927	7.0206e-177	252
K562	TBX1	1.43104	1.16166e-176	253
K562	GATA2	1.43861	1.32677e-176	254
K562	BHLHA15(var.2)	1.36908	1.76279e-176	255
K562	POU6F2	1.49875	2.2222e-176	256
K562	MEOX1	1.41793	2.51025e-176	257
K562	SP8	1.43465	2.94305e-176	258
K562	TBX5	1.37764	3.14331e-176	259
K562	ZBTB12	1.41496	4.36097e-176	260
K562	MEF2C	1.48637	5.11707e-176	261
K562	ASCL1(var.2)	1.41774	6.26847e-176	262
K562	RHOXF1	1.34905	6.29771e-176	263
K562	TFAP4(var.2)	1.38475	6.34387e-176	264
K562	ASCL1	1.37064	7.35055e-176	265
K562	TBP	1.48688	1.05239e-175	266
K562	NKX6-3	1.39363	1.2839e-175	267
K562	Ptf1a(var.2)	1.43064	1.42238e-175	268
K562	OSR1	1.41092	1.45751e-175	269
K562	HIC2	1.35272	1.92831e-175	270
K562	FOS	1.43857	2.37761e-175	271
K562	FOXO3	1.4728	2.52151e-175	272
K562	SOX2	1.42531	4.68394e-175	273
K562	TFAP2C	1.40378	4.92479e-175	274
K562	DMRTA2	1.46982	5.30315e-175	275
K562	Creb3l2	1.47652	5.61556e-175	276
K562	NEUROD2	1.37309	7.28491e-175	277
K562	Atf1	1.44872	7.53831e-175	278
K562	TBX18	1.49073	1.06352e-174	279
K562	Ahr::Arnt	1.37561	1.07699e-174	280
K562	TBX3	1.36398	1.1147e-174	281
K562	TFAP2A(var.2)	1.38105	1.72453e-174	282
K562	SOX18	1.34881	1.84469e-174	283
K562	TFAP2B(var.2)	1.4212	1.86711e-174	284
K562	ELK3	1.48759	4.44945e-174	285
K562	MEIS1	1.34773	5.5029e-174	286
K562	NFIX	1.34705	6.70875e-174	287
K562	TFAP2B	1.39912	8.74951e-174	288
K562	MGA	1.38025	8.975e-174	289
K562	KLF3	1.43027	1.15696e-173	290
K562	TFDP1	1.50604	1.44813e-173	291
K562	ZNF75D	1.43773	1.47436e-173	292
K562	THAP1	1.34792	2.00465e-173	293
K562	TEAD4	1.45804	2.11157e-173	294
K562	ZBTB7A	1.49288	2.5786e-173	295
K562	Znf423	1.49842	2.71911e-173	296
K562	ZNF341	1.44773	2.83283e-173	297
K562	MAZ	1.41386	3.02588e-173	298
K562	KLF2	1.38868	3.72258e-173	299
K562	ESR2	1.4423	4.20902e-173	300
K562	NR2C2(var.2)	1.34448	4.77201e-173	301
K562	KLF5	1.35856	6.4682e-173	302
K562	VEZF1	1.4134	8.74004e-173	303
K562	Mafb	1.44175	1.29547e-172	304
K562	ZNF263	1.42139	1.67133e-172	305
K562	TFAP2C(var.2)	1.48827	1.88274e-172	306
K562	RORA	1.49776	2.55785e-172	307
K562	NR2F1	1.47626	2.5648e-172	308
K562	NHLH1	1.44958	1.13424e-171	309
K562	GATA4	1.4706	1.14091e-171	310
K562	POU5F1	1.46623	1.20475e-171	311
K562	ZBTB6	1.46106	3.46808e-171	312
K562	KLF4	1.4135	5.58229e-171	313
K562	E2F6	1.43855	7.41938e-171	314
K562	SOX13	1.42309	1.09396e-170	315
K562	KLF11	1.41016	1.67321e-170	316
K562	CDX2	1.54458	2.92787e-170	317
K562	Nr1h3::Rxra	1.50697	4.37351e-170	318
K562	HIF1A	1.49421	4.67343e-170	319
K562	Klf1	1.40866	6.77565e-170	320
K562	MYF5	1.43843	7.23566e-170	321
K562	Ascl2	1.43395	1.06804e-169	322
K562	Stat5a	1.50811	1.08282e-169	323
K562	MYOG	1.43858	2.62509e-169	324
K562	FOSL1::JUND	1.41104	2.90685e-169	325
K562	Twist2	1.46954	4.18569e-169	326
K562	OSR2	1.4134	5.5344e-169	327
K562	PLAGL2	1.44807	9.4117e-169	328
K562	NRF1	1.45237	1.17731e-168	329
K562	CDX4	1.48673	2.74329e-168	330
K562	KLF16	1.42389	5.06476e-168	331
K562	TCFL5	1.42485	5.09122e-168	332
K562	FOXA1	1.50665	6.49262e-168	333
K562	TFAP4	1.48663	8.75356e-168	334
K562	TFEB	1.41777	1.43863e-167	335
K562	FOXD1	1.48131	1.76932e-167	336
K562	KLF10	1.38627	2.42915e-167	337
K562	ETV1	1.4695	3.54589e-167	338
K562	KLF15	1.48559	4.20795e-167	339
K562	KLF6	1.39549	5.21142e-167	340
K562	DPRX	1.45163	6.60741e-167	341
K562	Zfx	1.43989	9.52021e-167	342
K562	ZNF317	1.47771	1.02683e-166	343
K562	BHLHE40	1.50411	1.1978e-166	344
K562	SREBF1	1.42776	1.82509e-166	345
K562	ELF3	1.45509	1.90442e-166	346
K562	TEAD2	1.50732	2.15416e-166	347
K562	IKZF1	1.4248	2.86384e-166	348
K562	SOX9	1.43899	5.35386e-166	349
K562	ETV3	1.4835	1.21263e-165	350
K562	Pparg::Rxra	1.478	1.66094e-165	351
K562	JUN::JUNB	1.44261	2.54226e-165	352
K562	Hoxa11	1.52051	3.17494e-165	353
K562	CUX1	1.5551	4.33748e-165	354
K562	SP3	1.42855	6.33462e-165	355
K562	ZNF274	1.50742	6.72772e-165	356
K562	TBX2	1.4223	7.01241e-165	357
K562	MZF1	1.46241	1.2971e-164	358
K562	ERF	1.49725	1.43826e-164	359
K562	TBX21	1.47837	1.59716e-164	360
K562	ARNT2	1.49346	2.00557e-164	361
K562	Zic2	1.46531	2.28001e-164	362
K562	HOXD13	1.5002	2.5972e-164	363
K562	ZIC1	1.54956	2.77624e-164	364
K562	FOSL2	1.42298	2.8226e-164	365
K562	HINFP	1.60532	3.08716e-164	366
K562	NR1D2	1.47073	5.12242e-164	367
K562	THRB	1.46814	6.70371e-164	368
K562	TFAP2E	1.37767	7.76727e-164	369
K562	HEY1	1.55083	8.52352e-164	370
K562	ZNF148	1.46822	9.14988e-164	371
K562	EOMES	1.50513	1.66094e-163	372
K562	HES2	1.54669	2.78718e-163	373
K562	SP9	1.42471	2.82975e-163	374
K562	FOXK1	1.51218	3.64429e-163	375
K562	ZIC5	1.58041	6.45124e-163	376
K562	YY1	1.49677	7.96074e-163	377
K562	ZKSCAN5	1.46511	9.22665e-163	378
K562	NFYC	1.46954	1.00648e-162	379
K562	NR2C2	1.47886	1.27227e-162	380
K562	ELK1	1.5118	1.50488e-162	381
K562	JUN(var.2)	1.43817	1.54006e-162	382
K562	TBR1	1.44134	1.59727e-162	383
K562	ZBTB14	1.58436	2.1953e-162	384
K562	NFYA	1.4736	4.83113e-162	385
K562	Wt1	1.48137	7.22154e-162	386
K562	ELF1	1.4863	1.03344e-161	387
K562	HOXD11	1.50147	1.12637e-161	388
K562	MYCN	1.52073	1.26354e-161	389
K562	ZBTB18	1.45434	1.26668e-161	390
K562	RELA	1.5464	1.28123e-161	391
K562	DMRT3	1.52894	1.4881e-161	392
K562	Spz1	1.44685	5.53814e-161	393
K562	OVOL2	1.5592	5.70041e-161	394
K562	POU3F4	1.48477	8.03613e-161	395
K562	SP1	1.47678	1.4151e-160	396
K562	TAL1::TCF3	1.50849	1.82891e-160	397
K562	FOSL1::JUND(var.2)	1.48814	2.30991e-160	398
K562	EHF	1.49176	2.3316e-160	399
K562	CDX1	1.49443	2.93754e-160	400
K562	EGR2	1.55114	3.38354e-160	401
K562	PHOX2A	1.53695	1.55285e-159	402
K562	TEAD1	1.49491	1.64969e-159	403
K562	MYC	1.48823	2.35623e-159	404
K562	HOXB13	1.54631	3.74319e-159	405
K562	TFAP2B(var.3)	1.5019	8.77877e-159	406
K562	HOXA13	1.52744	1.06399e-158	407
K562	OLIG2	1.47902	2.55031e-158	408
K562	Znf281	1.49205	3.22601e-158	409
K562	ZFP57	1.46819	6.89491e-158	410
K562	Stat2	1.52166	1.11418e-157	411
K562	ELF2	1.52568	1.96263e-157	412
K562	FOS::JUN	1.43944	2.21452e-157	413
K562	HOXC11	1.50668	2.64238e-157	414
K562	GABPA	1.47652	3.0274e-157	415
K562	PAX5	1.50052	4.814e-157	416
K562	EBF3	1.5146	1.05101e-156	417
K562	Foxl2	1.52767	1.1157e-156	418
K562	CENPB	1.56815	1.36646e-156	419
K562	SMAD2::SMAD3::SMAD4	1.46319	1.55708e-156	420
K562	HSF4	1.54288	1.56816e-156	421
K562	OLIG1	1.49728	2.14469e-156	422
K562	POU2F2	1.51573	5.76685e-156	423
K562	ARGFX	1.53046	8.19456e-156	424
K562	FOSL2::JUNB	1.46088	1.97426e-155	425
K562	ETV2	1.52292	3.73628e-155	426
K562	HOXC9	1.50847	4.80767e-155	427
K562	FOSL2::JUN	1.4456	4.9127e-155	428
K562	Arntl	1.48039	6.4601e-155	429
K562	BATF3	1.46024	1.56088e-154	430
K562	SOHLH2	1.53632	1.60753e-154	431
K562	POU6F1	1.55883	2.23495e-154	432
K562	ZKSCAN1	1.51078	3.19048e-154	433
K562	MEF2A	1.56398	4.02744e-154	434
K562	NEUROG1	1.47849	8.47497e-154	435
K562	SMAD5	1.54252	9.29589e-154	436
K562	Ddit3::Cebpa	1.49066	1.19998e-153	437
K562	Ebf2	1.50374	1.5431e-153	438
K562	INSM1	1.4392	2.72572e-153	439
K562	EBF1	1.56114	5.81444e-153	440
K562	DUXA	1.53345	6.10424e-153	441
K562	GMEB2	1.55463	8.92081e-153	442
K562	TFAP2C(var.3)	1.50322	1.82207e-152	443
K562	FOSB::JUNB	1.44681	2.35093e-152	444
K562	POU2F1	1.49798	2.92891e-152	445
K562	NR1H4	1.50309	3.71106e-152	446
K562	FOSL2::JUND	1.45417	3.77712e-152	447
K562	Gmeb1	1.59746	5.23003e-152	448
K562	HOXB9	1.50791	8.07293e-152	449
K562	TBX20	1.49692	1.22557e-151	450
K562	TFEC	1.50144	2.25619e-151	451
K562	ZBTB7C	1.44539	5.23577e-151	452
K562	BATF::JUN	1.45225	8.01969e-151	453
K562	DBP	1.49795	1.75337e-150	454
K562	TFAP2A(var.3)	1.5204	5.18185e-150	455
K562	mix-a	1.54731	1.20627e-149	456
K562	GATA6	1.47346	1.29685e-149	457
K562	KLF14	1.51112	3.45804e-149	458
K562	BATF	1.4508	5.46397e-149	459
K562	SREBF2	1.43804	6.28825e-149	460
K562	GLI3	1.49023	1.08834e-148	461
K562	HES6	1.5328	3.03491e-148	462
K562	HNF4G	1.50352	3.12136e-148	463
K562	TFCP2	1.49572	3.31403e-148	464
K562	IRF6	1.52946	1.05458e-147	465
K562	EGR1	1.53934	1.24543e-147	466
K562	SPIC	1.53896	3.10704e-147	467
K562	ZNF449	1.49291	3.44276e-147	468
K562	ZBTB32	1.51556	3.78894e-147	469
K562	Nkx3-2	1.50234	6.45595e-147	470
K562	HOXC12	1.53723	1.40987e-146	471
K562	Nr5a2	1.53923	1.70075e-146	472
K562	CUX2	1.57959	2.11913e-146	473
K562	POU2F3	1.50652	3.73896e-146	474
K562	ZSCAN29	1.58321	5.19583e-146	475
K562	FOSL1::JUN	1.45305	9.62348e-146	476
K562	Smad2::Smad3	1.44254	1.37091e-145	477
K562	MEIS1(var.2)	1.50169	4.32479e-145	478
K562	POU3F1	1.51075	5.60287e-145	479
K562	HOXD10	1.53632	1.0028e-144	480
K562	FOSL1::JUNB	1.45524	1.15747e-144	481
K562	Arid5a	1.56161	1.98125e-144	482
K562	MYF6	1.50349	4.98916e-144	483
K562	KLF17	1.54493	7.57598e-144	484
K562	HNF4A	1.51354	4.65448e-143	485
K562	MLXIPL	1.49858	6.12391e-143	486
K562	CEBPD	1.50275	1.33942e-142	487
K562	SCRT1	1.55997	4.43426e-142	488
K562	NEUROG2	1.49861	7.96614e-142	489
K562	Stat5b	1.51462	1.07701e-141	490
K562	SIX1	1.51426	1.78725e-141	491
K562	Klf12	1.50164	1.96826e-141	492
K562	CREB3L4	1.52648	1.96843e-141	493
K562	ESRRA	1.53608	2.9669e-141	494
K562	ZNF135	1.57201	3.16539e-141	495
K562	SREBF2(var.2)	1.51211	1.00354e-140	496
K562	NRL	1.45406	2.36164e-140	497
K562	SPDEF	1.48361	2.9136e-140	498
K562	MAX::MYC	1.5788	5.46193e-140	499
K562	FERD3L	1.5188	2.88078e-139	500
K562	ZNF460	1.623	3.10985e-139	501
K562	FOS::JUND	1.46298	4.16721e-139	502
K562	CREB1	1.49372	7.76367e-139	503
K562	NFKB2	1.58888	5.2398e-138	504
K562	ZBTB7B	1.51242	5.70745e-138	505
K562	RARA::RXRG	1.53345	1.28176e-137	506
K562	ATF2	1.49477	1.3135e-137	507
K562	FOS::JUNB	1.4587	1.39609e-137	508
K562	ZNF740	1.51985	4.16428e-137	509
K562	FOSL1	1.4496	1.05109e-136	510
K562	KLF9	1.50538	3.67604e-136	511
K562	NFYB	1.46651	4.65879e-136	512
K562	GRHL2	1.49285	5.37251e-136	513
K562	MSC	1.50554	9.4164e-136	514
K562	FOXE1	1.53094	1.93727e-135	515
K562	GLIS2	1.58094	3.38535e-135	516
K562	SCRT2	1.54613	4.01224e-135	517
K562	BHLHE22	1.4807	8.13948e-135	518
K562	HOXC13	1.54227	2.89801e-134	519
K562	NR1D1	1.50689	7.44272e-134	520
K562	RFX4	1.54068	2.55352e-133	521
K562	CEBPG	1.49027	3.13881e-133	522
K562	HOXD12	1.53057	1.50015e-132	523
K562	GLI2	1.54656	1.7486e-132	524
K562	EGR4	1.60954	5.06475e-131	525
K562	PKNOX1	1.53392	1.3409e-130	526
K562	ESRRB	1.54482	1.47625e-130	527
K562	Foxj3	1.57028	3.0459e-130	528
K562	LMX1B	1.5602	4.9094e-130	529
K562	CEBPA	1.5171	6.89898e-130	530
K562	RFX1	1.53168	2.73065e-129	531
K562	STAT1::STAT2	1.53293	4.20729e-129	532
K562	Foxq1	1.51697	4.44433e-129	533
K562	FOSB::JUNB(var.2)	1.55789	6.78776e-129	534
K562	TEF	1.50942	1.13846e-128	535
K562	JUNB	1.46994	1.52534e-128	536
K562	SPIB	1.51526	2.86869e-127	537
K562	HLF	1.49265	3.78104e-127	538
K562	E2F1	1.67322	1.44319e-126	539
K562	USF1	1.49339	8.46054e-126	540
K562	SP4	1.5462	1.14833e-125	541
K562	JUND	1.46661	1.9548e-125	542
K562	POU3F2	1.52595	4.54938e-125	543
K562	NFIL3	1.5037	6.28937e-125	544
K562	RFX3	1.56419	7.17639e-125	545
K562	Prdm15	1.5554	2.24627e-124	546
K562	E2F2	1.72657	4.10032e-124	547
K562	NR2F1(var.2)	1.52872	6.75842e-124	548
K562	Dmbx1	1.57746	9.27439e-124	549
K562	POU3F3	1.54735	9.55993e-124	550
K562	ATF4	1.51051	1.08095e-123	551
K562	DMRTC2	1.51011	1.25747e-123	552
K562	E2F4	1.71916	7.09971e-123	553
K562	SREBF1(var.2)	1.52253	2.28461e-122	554
K562	USF2	1.48552	2.22929e-121	555
K562	CEBPG(var.2)	1.51775	3.74401e-121	556
K562	SOX14	1.53927	4.10935e-121	557
K562	BHLHE41	1.56111	2.49167e-120	558
K562	MEF2D	1.54667	1.78139e-119	559
K562	NFIX(var.2)	1.50967	1.07822e-118	560
K562	PBX2	1.50879	2.48913e-118	561
K562	FOSL2::JUN(var.2)	1.53989	4.68364e-118	562
K562	EGR3	1.61951	1.51087e-117	563
K562	ELF4	1.58073	2.24261e-117	564
K562	PLAG1	1.62363	1.50194e-116	565
K562	JDP2	1.48336	2.83206e-116	566
K562	ZNF682	1.62567	2.52732e-115	567
K562	GATA1::TAL1	1.46115	1.1693e-114	568
K562	ZIC3	1.59243	1.4243e-114	569
K562	FOSL1::JUN(var.2)	1.59032	1.84251e-114	570
K562	Rhox11	1.50719	5.27385e-114	571
K562	JUN::JUNB(var.2)	1.5795	6.17912e-114	572
K562	ZNF652	1.53185	5.19152e-113	573
K562	CREB3L4(var.2)	1.55541	1.38343e-112	574
K562	SOX12	1.58907	4.33532e-112	575
K562	BHLHE23	1.50058	1.49822e-111	576
K562	PPARD	1.54469	9.59019e-111	577
K562	HNF1A	1.56441	2.57022e-110	578
K562	HSF2	1.58746	1.18085e-109	579
K562	FOXN3	1.55387	4.54391e-108	580
K562	PBX3	1.57746	5.30706e-108	581
K562	PROX1	1.57633	1.46008e-107	582
K562	BACH1	1.46978	2.35939e-107	583
K562	NR4A2::RXRA	1.55631	3.00676e-107	584
K562	MLX	1.53237	9.75138e-107	585
K562	NFE2	1.49981	1.8127e-106	586
K562	ZBTB33	1.68711	5.32084e-106	587
K562	MEIS2(var.2)	1.52675	2.7943e-105	588
K562	NR1I2	1.58606	1.30115e-104	589
K562	Dmrt1	1.51321	6.97189e-104	590
K562	RXRB(var.2)	1.58875	1.08975e-103	591
K562	NHLH2	1.63576	5.49657e-102	592
K562	OVOL1	1.60964	3.06858e-101	593
K562	MEF2B	1.53579	3.12002e-101	594
K562	IRF7	1.57601	1.23074e-100	595
K562	Creb5	1.55822	4.07107e-98	596
K562	SP2	1.52373	6.05956e-98	597
K562	SMAD3	1.56386	6.09596e-98	598
K562	HES5	1.63905	6.6515e-97	599
K562	FOSL2::JUND(var.2)	1.60334	1.03269e-95	600
K562	TCF7L1	1.55046	1.1522e-95	601
K562	FOSB::JUN	1.61186	5.22794e-95	602
K562	RXRG(var.2)	1.56633	8.36051e-95	603
K562	RARA::RXRA	1.60914	3.30613e-94	604
K562	MITF	1.48651	3.86083e-94	605
K562	XBP1	1.59903	8.83518e-94	606
K562	RREB1	1.59194	1.29049e-93	607
K562	MAFG	1.4984	1.49134e-93	608
K562	TGIF2LY	1.52257	2.06503e-93	609
K562	MAFA	1.50754	2.40313e-92	610
K562	Lhx3	1.57212	8.94432e-91	611
K562	ATF3	1.58957	1.25408e-90	612
K562	PROP1	1.53636	4.87778e-89	613
K562	NR2F1(var.3)	1.67221	3.24545e-88	614
K562	Pou5f1::Sox2	1.54627	8.40573e-88	615
K562	GRHL1	1.53459	1.27575e-87	616
K562	NR1H4::RXRA	1.61007	2.07886e-87	617
K562	FOXF2	1.52502	2.09196e-87	618
K562	FOSL2::JUNB(var.2)	1.60274	5.11127e-86	619
K562	SPI1	1.51224	1.4422e-85	620
K562	IRF1	1.53694	2.27005e-85	621
K562	PAX3	1.55931	8.66732e-85	622
K562	MAFK	1.49626	1.08282e-84	623
K562	NFKB1	1.62622	1.42701e-84	624
K562	ONECUT3	1.62353	3.86992e-84	625
K562	TGIF2LX	1.5319	1.68487e-83	626
K562	ONECUT1	1.60071	7.27413e-83	627
K562	ONECUT2	1.63588	8.73002e-83	628
K562	HNF1B	1.551	1.83194e-81	629
K562	NFIC(var.2)	1.53341	4.06026e-81	630
K562	JDP2(var.2)	1.54748	1.15654e-80	631
K562	PBX1	1.5482	1.64863e-80	632
K562	RXRG	1.5547	2.94882e-80	633
K562	RORA(var.2)	1.53424	5.58683e-80	634
K562	POU1F1	1.5642	2.8825e-79	635
K562	THRB(var.2)	1.60536	2.62658e-78	636
K562	ATF7	1.63588	2.78445e-78	637
K562	PAX1	1.57333	6.27082e-78	638
K562	MAFF	1.48042	2.71402e-77	639
K562	HES7	1.70481	2.45577e-76	640
K562	ZNF143	1.60173	4.29317e-76	641
K562	CREB3	1.58299	8.6867e-76	642
K562	FOS::JUN(var.2)	1.59165	6.91102e-75	643
K562	NR6A1	1.56074	2.97056e-74	644
K562	RARG(var.3)	1.58383	8.1038e-73	645
K562	MAF	1.50954	9.77142e-73	646
K562	POU4F1	1.53549	5.44737e-72	647
K562	TP73	1.54595	7.72267e-72	648
K562	PPARA::RXRA	1.5413	7.46364e-71	649
K562	RARB(var.3)	1.58473	2.53194e-70	650
K562	MYBL1	1.59319	2.92672e-70	651
K562	Bach1::Mafk	1.47085	8.91341e-70	652
K562	LEF1	1.53701	3.78753e-69	653
K562	BCL6	1.57006	7.34491e-69	654
K562	ZFP42	1.62066	1.61934e-68	655
K562	PHOX2B	1.59185	2.2504e-68	656
K562	MAF::NFE2	1.45835	4.06917e-68	657
K562	HSF1	1.56491	4.23481e-68	658
K562	Nr2f6	1.59068	5.32171e-68	659
K562	PAX3(var.2)	1.59474	9.86674e-68	660
K562	NFE2L1	1.45528	5.20605e-67	661
K562	NR2F6(var.3)	1.59757	2.45476e-66	662
K562	BACH2	1.45973	6.53445e-66	663
K562	Rxra	1.56759	1.10978e-65	664
K562	TGIF2	1.50466	1.54428e-65	665
K562	Nfe2l2	1.45893	3.67716e-65	666
K562	CREM	1.65829	9.36039e-65	667
K562	PAX7	1.53621	7.0469e-62	668
K562	SIX2	1.52989	4.18556e-61	669
K562	KLF13	1.6713	9.90957e-60	670
K562	Hmx1	1.55981	9.92118e-60	671
K562	NR3C2	1.58813	1.98872e-59	672
K562	Tcf21	1.55623	2.30428e-58	673
K562	ZNF24	1.61996	1.19908e-57	674
K562	Alx1	1.58523	2.75296e-57	675
K562	NR3C1	1.57992	3.49558e-57	676
K562	PAX6	1.56286	5.79795e-57	677
K562	ZSCAN4	1.53792	5.04548e-55	678
K562	RFX2	1.60896	8.30448e-55	679
K562	RXRB	1.59918	1.25808e-54	680
K562	Ar	1.60863	1.8052e-54	681
K562	CREB3L1	1.64384	2.14492e-54	682
K562	IRF5	1.66954	6.46651e-54	683
K562	GLIS3	1.66443	3.38368e-52	684
K562	TGIF1	1.54404	1.74037e-50	685
K562	PKNOX2	1.51732	7.90768e-50	686
K562	ATF6	1.58714	1.23995e-48	687
K562	JUNB(var.2)	1.68305	1.80663e-48	688
K562	Alx4	1.58077	1.11858e-47	689
K562	IRF8	1.61786	1.757e-46	690
K562	ZNF136	1.57892	4.04106e-46	691
K562	Mecom	1.46371	6.91187e-46	692
K562	POU4F3	1.53499	1.42725e-45	693
K562	Rarg	1.54631	2.75579e-45	694
K562	ZNF684	1.67178	8.60527e-45	695
K562	Six3	1.59683	9.70137e-45	696
K562	THRB(var.3)	1.61266	1.24017e-44	697
K562	NFIB	1.5286	2.6131e-43	698
K562	NFIC::TLX1	1.49868	3.24047e-43	699
K562	RXRA::VDR	1.62755	1.77609e-42	700
K562	Nr2f6(var.2)	1.54546	9.61903e-41	701
K562	ZNF282	1.58609	1.08169e-40	702
K562	PAX9	1.6174	2.3944e-39	703
K562	IRF2	1.55706	2.43128e-38	704
K562	IRF4	1.64488	4.56515e-38	705
K562	HNF4A(var.2)	1.54009	1.07179e-37	706
K562	RARA(var.2)	1.62429	3.38834e-37	707
K562	Rarg(var.2)	1.60077	3.49085e-36	708
K562	RFX5	1.61814	8.17787e-36	709
K562	ESR1	1.58752	7.05873e-35	710
K562	Hmx2	1.53436	9.17452e-34	711
K562	Arx	1.52299	1.73189e-32	712
K562	MYBL2	1.70179	1.44157e-30	713
K562	TP53	1.52851	2.92822e-30	714
K562	MTF1	1.70235	7.54365e-30	715
K562	ZBED1	1.72612	1.9934e-29	716
K562	E2F8	1.60863	5.61501e-29	717
K562	ZNF528	1.68936	6.15925e-29	718
K562	THAP11	1.63694	1.48048e-28	719
K562	Rarb(var.2)	1.62692	2.05666e-27	720
K562	Sox1	1.55118	3.0673e-27	721
K562	Hmx3	1.49944	8.33655e-27	722
K562	E2F3	1.67671	1.22531e-25	723
K562	POU4F2	1.564	2.59489e-25	724
K562	TBXT	1.54864	3.58199e-25	725
K562	Rarb	1.58588	4.68925e-25	726
K562	IRF3	1.48416	1.40268e-24	727
K562	SOX21	1.5133	2.22663e-24	728
K562	RARA	1.57568	1.37534e-21	729
K562	GLIS1	1.72879	1.41778e-21	730
K562	IRF9	1.58645	9.52016e-21	731
K562	TP63	1.59529	2.81994e-19	732
K562	EWSR1-FLI1	1.56161	1.83277e-16	733
K562	REST	1.58476	1.01152e-14	734
K562	E2F7	1.55324	6.55525e-14	735
K562	SRF	1.48182	7.0627e-14	736
K562	ZNF410	1.59125	5.68566e-13	737
K562	PPARG	1.61634	1.91425e-12	738
K562	TBX19	1.45143	9.2078e-12	739
K562	ZNF140	1.6323	2.25255e-11	740
K562	ZNF16	1.54302	2.29589e-10	741
K562	Sox11	1.6686	4.65246e-09	742
K562	NR1H2::RXRA	1.59193	1.90513e-07	743
K562	BACH2(var.2)	1.4802	1.99224e-07	744
K562	BCL6B	1.53255	1.70672e-05	745
K562	ZNF382	1.61092	5.65984e-05	746
NHEK	CTCF	2.02918	1.84405e-242	1
NHEK	CTCFL	1.70978	8.01183e-197	2
NHEK	YY2	1.69878	1.35036e-146	3
NHEK	ZBTB14	1.88792	1.87899e-145	4
NHEK	NR2C1	1.36755	7.98794e-143	5
NHEK	Zic1::Zic2	1.43246	8.17546e-143	6
NHEK	Hic1	1.38626	5.15668e-142	7
NHEK	HIC2	1.3618	9.91405e-141	8
NHEK	KLF15	1.67861	4.91155e-139	9
NHEK	THAP1	1.3562	6.33364e-139	10
NHEK	ZNF354C	1.35678	3.44757e-138	11
NHEK	NFIX	1.35041	1.66504e-137	12
NHEK	NKX2-8	1.34896	2.01239e-137	13
NHEK	TBX3	1.37597	4.57105e-137	14
NHEK	HINFP	1.90001	6.2804e-137	15
NHEK	TFAP2A(var.2)	1.43144	1.79456e-136	16
NHEK	SOX18	1.34786	8.1526e-136	17
NHEK	NEUROD2	1.3723	4.79311e-135	18
NHEK	NR2C2(var.2)	1.34149	6.69869e-135	19
NHEK	RFX7	1.37264	1.03366e-134	20
NHEK	BHLHA15(var.2)	1.377	1.68275e-134	21
NHEK	Pax2	1.34829	2.79679e-134	22
NHEK	KLF2	1.44407	3.32379e-134	23
NHEK	MEIS1	1.34322	3.39362e-134	24
NHEK	RHOXF1	1.34235	3.89659e-134	25
NHEK	MEIS3	1.35397	6.64946e-133	26
NHEK	TCF3	1.43902	3.12788e-132	27
NHEK	ZIC4	1.66062	8.34772e-132	28
NHEK	ASCL1(var.2)	1.47602	1.21737e-131	29
NHEK	TFAP2B	1.44459	2.44189e-131	30
NHEK	NRF1	1.55297	3.46765e-131	31
NHEK	PLAGL2	1.60438	5.70403e-131	32
NHEK	ZEB1	1.38349	6.24925e-131	33
NHEK	HLTF	1.34323	7.70418e-131	34
NHEK	HAND2	1.36215	7.97004e-131	35
NHEK	KLF5	1.37807	1.43646e-130	36
NHEK	TCF12(var.2)	1.44008	1.96006e-130	37
NHEK	ZFP57	1.58387	3.44136e-130	38
NHEK	KLF3	1.50052	3.57533e-130	39
NHEK	TFAP2C	1.44557	5.18563e-130	40
NHEK	ASCL1	1.38116	6.50784e-130	41
NHEK	ARNT::HIF1A	1.43374	7.14511e-130	42
NHEK	HOXA4	1.34072	7.33423e-130	43
NHEK	KLF10	1.43477	1.58336e-129	44
NHEK	Ahr::Arnt	1.38481	1.8692e-129	45
NHEK	SNAI1	1.36962	2.55947e-129	46
NHEK	KLF11	1.47554	3.63536e-129	47
NHEK	RBPJ	1.3602	4.39873e-129	48
NHEK	KLF6	1.44805	4.99362e-129	49
NHEK	TCF4	1.48992	1.28449e-128	50
NHEK	FIGLA	1.37993	1.58883e-128	51
NHEK	BARHL1	1.34513	2.11934e-128	52
NHEK	MZF1(var.2)	1.40263	2.25592e-128	53
NHEK	HOXB6	1.33982	6.17465e-128	54
NHEK	OSR1	1.4312	6.41415e-128	55
NHEK	ETV4	1.36822	2.07764e-127	56
NHEK	Tcf12	1.39089	2.08405e-127	57
NHEK	TBX4	1.36666	2.59126e-127	58
NHEK	TFDP1	1.61656	3.31633e-127	59
NHEK	FOXP3	1.34112	6.67421e-127	60
NHEK	STAT3	1.35269	7.14196e-127	61
NHEK	SP9	1.52756	8.03239e-127	62
NHEK	NKX2-3	1.36269	1.57166e-126	63
NHEK	MYB	1.36421	2.84585e-126	64
NHEK	RUNX1	1.37747	5.46677e-126	65
NHEK	BHLHE22(var.2)	1.40191	1.13909e-125	66
NHEK	MGA	1.3761	1.1596e-125	67
NHEK	MAZ	1.49083	1.16629e-125	68
NHEK	Stat5a::Stat5b	1.36368	1.88886e-125	69
NHEK	ETS2	1.39795	2.24788e-125	70
NHEK	GSX2	1.33812	2.51476e-125	71
NHEK	TEAD3	1.35328	4.15001e-125	72
NHEK	VEZF1	1.49725	5.33647e-125	73
NHEK	KLF4	1.48357	7.0881e-125	74
NHEK	NFIA	1.35805	1.24483e-124	75
NHEK	TFAP2E	1.42734	1.58259e-124	76
NHEK	LHX1	1.34067	3.09369e-124	77
NHEK	HES1	1.45541	1.50734e-123	78
NHEK	NFATC1	1.36214	3.58111e-123	79
NHEK	TBX6	1.36488	1.19378e-122	80
NHEK	NR1I3	1.35435	1.33384e-122	81
NHEK	MXI1	1.35249	6.45642e-122	82
NHEK	HOXC8	1.33842	1.30973e-121	83
NHEK	ATOH7	1.36888	1.56297e-121	84
NHEK	TBX5	1.36425	1.80981e-121	85
NHEK	TCFL5	1.45937	1.86642e-121	86
NHEK	ISL2	1.3493	1.49135e-120	87
NHEK	E2F6	1.50653	1.94021e-120	88
NHEK	NFATC2	1.36209	3.8327e-120	89
NHEK	NFAT5	1.35566	6.24238e-120	90
NHEK	SP8	1.49487	1.00887e-119	91
NHEK	BSX	1.34671	2.30879e-119	92
NHEK	BARHL2	1.33967	5.9961e-119	93
NHEK	OTX1	1.35026	6.19214e-119	94
NHEK	Sox3	1.35008	1.03022e-118	95
NHEK	HOXB3	1.33606	1.05429e-118	96
NHEK	HOXC4	1.3365	2.41538e-118	97
NHEK	VDR	1.35377	6.00135e-118	98
NHEK	ZIC1	1.76157	6.66821e-118	99
NHEK	ELF5	1.37003	1.30899e-117	100
NHEK	Zfx	1.52757	1.47778e-117	101
NHEK	HOXB2	1.34026	1.97657e-117	102
NHEK	NFATC3	1.3674	2.40983e-117	103
NHEK	FOXL1	1.33531	2.48123e-117	104
NHEK	HOXA7	1.33912	3.09634e-117	105
NHEK	HOXA9	1.3435	3.27351e-117	106
NHEK	NFATC4	1.36557	5.40555e-117	107
NHEK	TFAP2B(var.2)	1.44784	6.06248e-117	108
NHEK	SP3	1.50213	6.51877e-117	109
NHEK	EGR2	1.69117	7.44569e-117	110
NHEK	FOXO4	1.34393	8.83237e-117	111
NHEK	TFAP4(var.2)	1.35609	9.28879e-117	112
NHEK	KLF16	1.49071	1.27839e-116	113
NHEK	ETS1	1.41668	1.35108e-116	114
NHEK	Hand1::Tcf3	1.367	2.55772e-116	115
NHEK	HEY2	1.55121	5.16994e-116	116
NHEK	EN2	1.34303	5.24857e-116	117
NHEK	ZNF148	1.60023	7.04329e-116	118
NHEK	TFAP2C(var.2)	1.55182	7.93017e-116	119
NHEK	MSGN1	1.38622	1.22078e-115	120
NHEK	NR5A1	1.40169	1.45579e-115	121
NHEK	EVX2	1.33784	1.49859e-115	122
NHEK	ZIC5	1.8329	2.67405e-115	123
NHEK	GSX1	1.33602	6.07855e-115	124
NHEK	ELK4	1.42401	6.51698e-115	125
NHEK	ZBTB12	1.40106	7.55823e-115	126
NHEK	MEIS2	1.37203	8.08774e-115	127
NHEK	ETV6	1.40594	1.41512e-114	128
NHEK	SNAI3	1.40326	1.73104e-114	129
NHEK	HOXA6	1.34103	2.26146e-114	130
NHEK	Arnt	1.42378	3.54585e-114	131
NHEK	Znf423	1.59986	7.21198e-114	132
NHEK	NR4A2	1.37952	8.05122e-114	133
NHEK	ERG	1.3934	1.84466e-113	134
NHEK	Klf1	1.43141	1.88489e-113	135
NHEK	BARX1	1.3457	2.38829e-113	136
NHEK	Bhlha15	1.36374	2.41273e-113	137
NHEK	GCM2	1.45735	2.42263e-113	138
NHEK	Gmeb1	1.72004	7.23108e-113	139
NHEK	FOXO6	1.3479	7.42311e-113	140
NHEK	EGR1	1.72902	8.04609e-113	141
NHEK	HOXD4	1.33198	1.41422e-112	142
NHEK	HIF1A	1.5165	1.5162e-112	143
NHEK	Plagl1	1.56623	1.62443e-112	144
NHEK	HOXA5	1.33937	3.59692e-112	145
NHEK	FEV	1.40122	4.00728e-112	146
NHEK	Lhx8	1.34233	1.3866e-111	147
NHEK	ZNF263	1.45226	2.91878e-111	148
NHEK	SOX4	1.34405	3.01753e-111	149
NHEK	RUNX2	1.41917	3.65222e-111	150
NHEK	ZBTB7A	1.53276	6.38723e-111	151
NHEK	ETV5	1.41795	1.68635e-110	152
NHEK	EVX1	1.33559	1.70628e-110	153
NHEK	HOXB8	1.33931	1.74822e-110	154
NHEK	TFAP2C(var.3)	1.63037	2.09952e-110	155
NHEK	ETV3	1.49212	2.70677e-110	156
NHEK	Nkx2-5(var.2)	1.35649	4.58266e-110	157
NHEK	FLI1	1.40336	5.39231e-110	158
NHEK	HOXD8	1.34318	8.63847e-110	159
NHEK	NKX6-2	1.33108	2.64375e-109	160
NHEK	DRGX	1.3314	3.66921e-109	161
NHEK	MNT	1.43864	5.40769e-109	162
NHEK	NEUROG2(var.2)	1.39557	1.40189e-108	163
NHEK	NEUROD1	1.43367	1.43543e-108	164
NHEK	GCM1	1.4837	1.64845e-108	165
NHEK	ATOH1(var.2)	1.41502	1.68376e-108	166
NHEK	ELK1	1.54844	2.81416e-108	167
NHEK	HEY1	1.63114	5.83483e-108	168
NHEK	MIXL1	1.33227	2.62312e-107	169
NHEK	MYOD1	1.44361	4.67703e-107	170
NHEK	NOTO	1.33217	1.14663e-106	171
NHEK	NKX6-1	1.32916	1.25214e-106	172
NHEK	FOXI1	1.34251	1.521e-106	173
NHEK	Stat4	1.37642	1.77083e-106	174
NHEK	TFAP2B(var.3)	1.59342	3.0116e-106	175
NHEK	HOXA1	1.33298	6.16461e-106	176
NHEK	GSC2	1.34316	8.74475e-106	177
NHEK	Foxj2	1.34827	8.89989e-106	178
NHEK	VAX1	1.33254	1.70224e-105	179
NHEK	HOXB4	1.32722	2.44587e-105	180
NHEK	Npas2	1.40861	2.90913e-105	181
NHEK	MAX	1.42902	3.24657e-105	182
NHEK	VAX2	1.33145	3.78515e-105	183
NHEK	OSR2	1.40535	4.19624e-105	184
NHEK	Sox6	1.35022	5.86165e-105	185
NHEK	ZBTB7C	1.54318	8.14827e-105	186
NHEK	Dlx4	1.33112	1.05555e-104	187
NHEK	SP1	1.55721	1.40293e-104	188
NHEK	Sox17	1.34341	1.48108e-104	189
NHEK	PRDM1	1.37904	3.38483e-104	190
NHEK	SOX10	1.34538	6.01691e-104	191
NHEK	PITX3	1.34633	7.42723e-104	192
NHEK	Lhx4	1.32891	9.06443e-104	193
NHEK	ELK3	1.46314	1.19115e-103	194
NHEK	GATA5	1.33987	1.40984e-103	195
NHEK	EN1	1.32758	2.00244e-103	196
NHEK	HES2	1.59292	7.36001e-103	197
NHEK	NHLH1	1.4619	9.37881e-103	198
NHEK	MSX1	1.33435	2.6243e-102	199
NHEK	KLF14	1.64686	2.67142e-102	200
NHEK	DLX6	1.32979	5.18843e-102	201
NHEK	Mlxip	1.41819	5.41626e-102	202
NHEK	NKX6-3	1.32844	7.77774e-102	203
NHEK	TFEB	1.39203	7.94618e-102	204
NHEK	MYOG	1.45481	8.25112e-102	205
NHEK	GATA3	1.33397	8.61872e-102	206
NHEK	Esrrg	1.39174	1.0207e-101	207
NHEK	SOX15	1.32998	2.00563e-101	208
NHEK	Creb3l2	1.45151	2.09226e-101	209
NHEK	TFE3	1.3598	1.27234e-100	210
NHEK	Dux	1.33634	1.66059e-100	211
NHEK	Wt1	1.56469	2.37464e-100	212
NHEK	NFIC	1.39437	3.08472e-100	213
NHEK	CEBPB	1.36037	3.4914e-100	214
NHEK	Dlx1	1.32297	4.02824e-100	215
NHEK	Smad4	1.36476	5.01769e-100	216
NHEK	ERF	1.48588	6.62659e-100	217
NHEK	Ascl2	1.43592	7.57234e-100	218
NHEK	Rbpjl	1.4047	8.30007e-100	219
NHEK	ZNF341	1.44967	1.76424e-99	220
NHEK	TBX15	1.38432	2.88221e-99	221
NHEK	Ptf1a(var.2)	1.41295	3.43275e-99	222
NHEK	MYC	1.53665	7.76518e-99	223
NHEK	CENPB	1.66177	9.29689e-99	224
NHEK	REL	1.42239	1.16208e-98	225
NHEK	SNAI2	1.43325	1.99806e-98	226
NHEK	TFAP2A(var.3)	1.63147	2.66137e-98	227
NHEK	Foxo1	1.35398	3.37593e-98	228
NHEK	MSANTD3	1.35882	7.09244e-98	229
NHEK	Nkx3-1	1.35884	8.96229e-98	230
NHEK	Dlx3	1.32677	1.41239e-97	231
NHEK	TCF21(var.2)	1.40951	2.09468e-97	232
NHEK	PRDM4	1.36104	2.10585e-97	233
NHEK	PAX5	1.55073	2.11811e-97	234
NHEK	MYCN	1.58979	2.28224e-97	235
NHEK	RAX2	1.32674	3.507e-97	236
NHEK	FOXH1	1.35702	1.52939e-96	237
NHEK	ESX1	1.32547	3.5046e-96	238
NHEK	ZBTB6	1.47422	4.2537e-96	239
NHEK	HOXB5	1.3254	6.11211e-96	240
NHEK	ISX	1.32875	9.20617e-96	241
NHEK	HOXA2	1.32621	1.17729e-95	242
NHEK	UNCX	1.32719	1.30867e-95	243
NHEK	STAT1	1.37534	1.65287e-95	244
NHEK	POU6F1(var.2)	1.32299	1.67084e-95	245
NHEK	CEBPE	1.35533	1.75553e-95	246
NHEK	Gfi1b	1.34339	3.39806e-95	247
NHEK	PDX1	1.32605	9.79168e-95	248
NHEK	SP4	1.763	1.07417e-94	249
NHEK	Arid3a	1.32231	2.3528e-94	250
NHEK	ARNT2	1.48091	3.55074e-94	251
NHEK	SPDEF	1.51602	3.73377e-94	252
NHEK	TWIST1	1.38253	4.10501e-94	253
NHEK	HMBOX1	1.3385	6.00541e-94	254
NHEK	RORC	1.35934	6.45646e-94	255
NHEK	MEOX2	1.31864	8.97781e-94	256
NHEK	OLIG3	1.35342	9.39748e-94	257
NHEK	PITX2	1.33339	9.61091e-94	258
NHEK	HOXB7	1.33622	1.1208e-93	259
NHEK	Ptf1a(var.3)	1.38303	1.20056e-93	260
NHEK	MNX1	1.31815	1.32182e-93	261
NHEK	DLX5	1.32026	4.44602e-93	262
NHEK	INSM1	1.48386	6.61558e-93	263
NHEK	LBX2	1.32575	8.99402e-93	264
NHEK	Atf1	1.35498	9.81143e-93	265
NHEK	ZNF75D	1.39855	3.69842e-92	266
NHEK	Zic2	1.49906	5.67402e-92	267
NHEK	PITX1	1.33448	1.19348e-91	268
NHEK	SOHLH2	1.57088	4.33788e-91	269
NHEK	Shox2	1.31927	9.5413e-91	270
NHEK	IKZF1	1.36634	9.58169e-91	271
NHEK	ELF2	1.51173	1.07335e-90	272
NHEK	BHLHE40	1.4807	1.13359e-90	273
NHEK	ZBTB26	1.39761	1.32823e-90	274
NHEK	PRRX1	1.31948	3.96966e-90	275
NHEK	EMX2	1.32251	7.45739e-90	276
NHEK	MEOX1	1.32465	7.59383e-90	277
NHEK	GBX2	1.32546	7.87055e-90	278
NHEK	LIN54	1.32781	9.4084e-90	279
NHEK	Msx3	1.32158	1.04059e-89	280
NHEK	TCF7	1.34453	2.59679e-89	281
NHEK	Znf281	1.55513	3.66535e-89	282
NHEK	TFAP2A	1.47858	4.79522e-89	283
NHEK	Nr2e1	1.32896	9.07139e-89	284
NHEK	Sox5	1.31617	1.03564e-88	285
NHEK	RORB	1.36612	1.06266e-88	286
NHEK	NKX2-5	1.3516	1.20571e-88	287
NHEK	Dlx2	1.3169	1.26406e-88	288
NHEK	LHX5	1.32349	1.47398e-88	289
NHEK	SHOX	1.32078	2.01412e-88	290
NHEK	HOXA10	1.33713	2.07085e-88	291
NHEK	TBX2	1.36156	6.6159e-88	292
NHEK	EGR3	1.89547	8.66044e-88	293
NHEK	Nr2e3	1.36246	1.12351e-87	294
NHEK	TBX1	1.3657	1.23457e-87	295
NHEK	FOXC1	1.3177	1.58081e-87	296
NHEK	RUNX3	1.36977	1.61903e-87	297
NHEK	Isl1	1.3562	3.38376e-87	298
NHEK	KLF9	1.60362	5.56554e-87	299
NHEK	HOXC10	1.324	7.62972e-87	300
NHEK	MSX2	1.32534	1.65969e-86	301
NHEK	LBX1	1.32602	1.94165e-86	302
NHEK	GSC	1.33521	2.29759e-86	303
NHEK	ESR2	1.40177	3.51268e-86	304
NHEK	NR4A1	1.36594	5.23304e-86	305
NHEK	GLI3	1.5685	5.39202e-86	306
NHEK	RELB	1.41692	7.78399e-86	307
NHEK	TCF7L2	1.34286	1.24161e-85	308
NHEK	RAX	1.31665	1.55742e-85	309
NHEK	ALX3	1.32412	3.43128e-85	310
NHEK	YY1	1.47722	1.63067e-84	311
NHEK	FOXP2	1.3489	2.55082e-84	312
NHEK	Atoh1	1.34661	2.62751e-84	313
NHEK	E2F2	2.09044	4.07965e-84	314
NHEK	LHX9	1.32766	4.76134e-84	315
NHEK	NR2C2	1.4946	1.58173e-83	316
NHEK	HESX1	1.3239	2.1843e-83	317
NHEK	MYF5	1.39981	2.59899e-83	318
NHEK	SOX13	1.33688	3.82461e-83	319
NHEK	BARX2	1.30857	5.70558e-83	320
NHEK	ETV1	1.39826	3.54681e-82	321
NHEK	ETV2	1.46743	3.62166e-82	322
NHEK	HOXD9	1.33268	7.43539e-82	323
NHEK	SREBF1	1.37052	9.92609e-82	324
NHEK	Stat6	1.3703	1.47616e-81	325
NHEK	Klf12	1.53992	1.69952e-81	326
NHEK	TBR1	1.37069	3.31705e-81	327
NHEK	SRY	1.30843	8.72787e-81	328
NHEK	JUND(var.2)	1.35197	9.85942e-81	329
NHEK	ELF3	1.38686	1.13035e-80	330
NHEK	Spz1	1.41911	1.52578e-80	331
NHEK	Crx	1.36007	1.57988e-80	332
NHEK	FOXD2	1.31572	1.07307e-79	333
NHEK	NR2F1	1.44641	2.69114e-79	334
NHEK	THRB	1.43652	4.05577e-79	335
NHEK	E2F4	2.04296	4.24912e-79	336
NHEK	SOX2	1.321	8.22973e-79	337
NHEK	FOSL1::JUND	1.29724	8.64592e-79	338
NHEK	FOXC2	1.3139	1.36387e-78	339
NHEK	GBX1	1.31585	3.95816e-78	340
NHEK	EMX1	1.31092	5.55085e-78	341
NHEK	CREB3L4	1.53495	6.09389e-78	342
NHEK	NR2F2	1.36655	1.0912e-77	343
NHEK	ZBTB7B	1.62894	1.1422e-77	344
NHEK	SP2	1.78093	1.62863e-77	345
NHEK	OVOL2	1.5028	1.6471e-77	346
NHEK	Nobox	1.31608	1.66518e-77	347
NHEK	HOXD13	1.41208	2.56802e-77	348
NHEK	GATA2	1.33687	2.84579e-77	349
NHEK	VENTX	1.31635	3.31221e-77	350
NHEK	ZNF740	1.63747	7.18397e-77	351
NHEK	FOXG1	1.33481	8.89786e-77	352
NHEK	Arntl	1.42772	1.77934e-76	353
NHEK	OTX2	1.32294	3.10471e-76	354
NHEK	TLX2	1.31505	8.37545e-76	355
NHEK	EGR4	1.75622	1.24239e-75	356
NHEK	Foxf1	1.32499	1.75834e-75	357
NHEK	SOX8	1.31701	7.81083e-75	358
NHEK	ZIC3	1.8995	1.87973e-74	359
NHEK	VSX1	1.30763	7.69302e-74	360
NHEK	SOX9	1.32904	1.9736e-73	361
NHEK	TBX18	1.40792	7.17098e-73	362
NHEK	JUN	1.3359	1.08862e-72	363
NHEK	FOXO3	1.34265	2.12764e-72	364
NHEK	ZBTB33	2.02991	4.5827e-72	365
NHEK	GFI1	1.34953	9.82721e-72	366
NHEK	HOXD3	1.30807	1.17112e-71	367
NHEK	DMRTA2	1.33504	5.78079e-71	368
NHEK	ELF1	1.40336	6.3775e-71	369
NHEK	MZF1	1.39546	7.7725e-71	370
NHEK	ELF4	1.65683	1.23886e-70	371
NHEK	Stat5a	1.39017	1.53831e-70	372
NHEK	FOXP1	1.31915	1.56547e-70	373
NHEK	FERD3L	1.53497	2.45492e-70	374
NHEK	EBF3	1.48964	2.74494e-70	375
NHEK	Ptf1a	1.33418	3.15893e-70	376
NHEK	GABPA	1.39266	1.10398e-69	377
NHEK	TFEC	1.44424	1.30619e-69	378
NHEK	E2F1	1.8793	1.47906e-69	379
NHEK	TFCP2	1.41759	3.88588e-69	380
NHEK	EHF	1.39474	1.41044e-68	381
NHEK	NKX2-2	1.36376	1.90438e-68	382
NHEK	NFYB	1.45101	1.98876e-68	383
NHEK	GLIS2	1.74567	2.10803e-68	384
NHEK	DUX4	1.30128	2.2845e-68	385
NHEK	ZNF449	1.48475	2.40485e-68	386
NHEK	NFYC	1.36707	4.15273e-68	387
NHEK	CLOCK	1.39925	4.32585e-68	388
NHEK	FOXK2	1.32527	7.2824e-68	389
NHEK	TEAD4	1.31722	1.40002e-67	390
NHEK	ZKSCAN5	1.38733	1.59353e-67	391
NHEK	NFYA	1.37639	1.99134e-67	392
NHEK	GATA1	1.31755	2.2651e-67	393
NHEK	ZNF384	1.34297	2.44578e-67	394
NHEK	GMEB2	1.42884	2.5063e-67	395
NHEK	Ebf2	1.46803	3.36717e-67	396
NHEK	Nr1h3::Rxra	1.41242	4.27095e-67	397
NHEK	FOXA3	1.31927	7.07901e-66	398
NHEK	ZBTB18	1.36413	1.4198e-65	399
NHEK	MLXIPL	1.43823	2.10001e-65	400
NHEK	FOXA2	1.31004	2.14975e-65	401
NHEK	SREBF2	1.36362	3.15356e-65	402
NHEK	NR1D2	1.38436	5.4031e-65	403
NHEK	ZSCAN29	1.55478	5.74945e-65	404
NHEK	Mafb	1.30705	1.08258e-64	405
NHEK	ZNF317	1.38237	1.29798e-64	406
NHEK	POU5F1B	1.29829	1.87734e-64	407
NHEK	DPRX	1.32399	2.38371e-64	408
NHEK	ZKSCAN1	1.42503	2.39931e-64	409
NHEK	HES6	1.47115	1.04558e-63	410
NHEK	MEF2C	1.32211	1.65026e-63	411
NHEK	FOSL2	1.27807	2.65765e-63	412
NHEK	SMAD2::SMAD3::SMAD4	1.39182	8.87285e-63	413
NHEK	EBF1	1.53007	1.38094e-62	414
NHEK	ZNF274	1.387	1.87689e-62	415
NHEK	ZNF460	1.75378	3.76139e-62	416
NHEK	LHX6	1.29545	5.34276e-62	417
NHEK	JUN::JUNB	1.27708	7.18488e-62	418
NHEK	RELA	1.46056	1.27198e-61	419
NHEK	CDX4	1.32572	1.78458e-61	420
NHEK	TBP	1.32223	2.15462e-61	421
NHEK	Pparg::Rxra	1.39573	2.61902e-61	422
NHEK	PRRX2	1.3036	3.56287e-61	423
NHEK	VSX2	1.30254	3.90413e-61	424
NHEK	MAX::MYC	1.56329	5.06995e-61	425
NHEK	GLI2	1.61054	6.70465e-61	426
NHEK	Twist2	1.32827	5.30329e-60	427
NHEK	FOS	1.26803	5.61143e-60	428
NHEK	LHX2	1.30368	6.68961e-60	429
NHEK	HSF4	1.4185	9.59815e-60	430
NHEK	Foxd3	1.30291	1.35342e-59	431
NHEK	FOXD1	1.32456	6.86671e-59	432
NHEK	Ddit3::Cebpa	1.38151	1.67636e-58	433
NHEK	TFAP4	1.36668	2.43681e-58	434
NHEK	RORA	1.36628	4.3254e-58	435
NHEK	FOSL1::JUND(var.2)	1.30355	1.54503e-57	436
NHEK	OLIG2	1.33221	3.67341e-57	437
NHEK	KLF17	1.53048	6.60623e-57	438
NHEK	Nr5a2	1.49192	1.53954e-56	439
NHEK	JUN(var.2)	1.26583	2.65512e-56	440
NHEK	BHLHE41	1.55383	1.02497e-55	441
NHEK	SREBF2(var.2)	1.42114	1.16977e-55	442
NHEK	TBX21	1.33704	1.55952e-55	443
NHEK	CDX1	1.32306	2.8008e-55	444
NHEK	HOXD11	1.31489	3.8572e-55	445
NHEK	FOS::JUN	1.26475	5.25713e-55	446
NHEK	EOMES	1.358	5.37411e-55	447
NHEK	HOXB9	1.33404	7.55276e-55	448
NHEK	IRF6	1.41826	1.22513e-54	449
NHEK	POU5F1	1.28802	1.28538e-54	450
NHEK	TAL1::TCF3	1.38126	1.69294e-54	451
NHEK	HOXA13	1.35964	2.62779e-54	452
NHEK	HOXC11	1.32108	4.8812e-54	453
NHEK	HOXC9	1.32943	4.8907e-54	454
NHEK	ZNF135	1.6033	7.08418e-54	455
NHEK	Hoxa11	1.32258	2.11275e-53	456
NHEK	FOXB1	1.27996	4.20479e-53	457
NHEK	ZNF682	1.70808	5.45521e-53	458
NHEK	NFIX(var.2)	1.4829	2.17495e-52	459
NHEK	FOSL2::JUN	1.26076	2.75231e-52	460
NHEK	CEBPG	1.33813	5.2174e-52	461
NHEK	NRL	1.3197	1.23998e-51	462
NHEK	CREB3L4(var.2)	1.49883	4.29899e-51	463
NHEK	GATA4	1.31141	4.6338e-51	464
NHEK	NR1D1	1.45998	1.29498e-50	465
NHEK	FOSB::JUNB	1.2582	1.59875e-50	466
NHEK	PAX4	1.30112	1.81928e-50	467
NHEK	NFKB2	1.58995	3.82016e-50	468
NHEK	MSC	1.4147	5.54154e-50	469
NHEK	PLAG1	1.8008	8.1345e-50	470
NHEK	MLX	1.51029	2.26487e-49	471
NHEK	SMAD5	1.40682	2.66381e-49	472
NHEK	GRHL2	1.35736	3.63884e-49	473
NHEK	Arid3b	1.28575	1.12002e-48	474
NHEK	RARA::RXRG	1.47505	1.76972e-48	475
NHEK	TBX20	1.34151	1.12188e-47	476
NHEK	Stat5b	1.3638	1.97031e-47	477
NHEK	BATF	1.25128	2.47752e-47	478
NHEK	FOXK1	1.31819	3.02652e-47	479
NHEK	FOXA1	1.29544	6.14628e-47	480
NHEK	FOSL2::JUND	1.25037	1.36328e-46	481
NHEK	BATF::JUN	1.24906	1.99413e-46	482
NHEK	DBP	1.29387	6.237e-46	483
NHEK	NEUROG1	1.30931	6.9057e-46	484
NHEK	Smad2::Smad3	1.24823	8.43874e-46	485
NHEK	FOSL2::JUNB	1.24738	1.09264e-45	486
NHEK	FOSL1::JUN	1.24753	1.34599e-45	487
NHEK	HOXC12	1.33324	1.53526e-45	488
NHEK	TEAD1	1.29395	2.9901e-45	489
NHEK	Stat2	1.33263	4.25302e-45	490
NHEK	POU6F2	1.27203	1.33881e-44	491
NHEK	RFX1	1.40813	1.81615e-44	492
NHEK	CDX2	1.30705	2.17215e-44	493
NHEK	DMRT3	1.30967	3.57011e-44	494
NHEK	LMX1A	1.27003	3.83534e-44	495
NHEK	BATF3	1.24202	5.99036e-44	496
NHEK	TEAD2	1.29168	6.17541e-44	497
NHEK	CEBPD	1.3112	8.44724e-44	498
NHEK	HES5	1.73591	8.53056e-44	499
NHEK	POU3F4	1.2729	8.89234e-44	500
NHEK	HOXD10	1.32636	1.2925e-43	501
NHEK	SPIC	1.36337	1.83008e-43	502
NHEK	HOXB13	1.31452	3.04404e-43	503
NHEK	RFX4	1.4041	3.39699e-43	504
NHEK	STAT1::STAT2	1.39018	3.54163e-43	505
NHEK	MYF6	1.35045	4.55629e-43	506
NHEK	FOSL1::JUNB	1.24081	8.30396e-43	507
NHEK	SCRT2	1.40554	1.61588e-42	508
NHEK	OLIG1	1.30337	2.02663e-42	509
NHEK	SCRT1	1.39381	7.0893e-42	510
NHEK	FOSL1	1.24022	1.74547e-41	511
NHEK	RFX3	1.44519	3.43185e-41	512
NHEK	NR1H4	1.31701	9.431e-41	513
NHEK	Nkx3-2	1.29656	1.44312e-40	514
NHEK	HOXC13	1.347	1.7078e-40	515
NHEK	GATA6	1.29975	1.79433e-40	516
NHEK	FOXE1	1.34301	2.84777e-40	517
NHEK	FOS::JUND	1.23894	3.12909e-40	518
NHEK	TEF	1.29571	1.17585e-39	519
NHEK	FOSB::JUNB(var.2)	1.35433	1.65193e-39	520
NHEK	POU2F1	1.26966	2.70834e-39	521
NHEK	BHLHE22	1.30745	3.57337e-39	522
NHEK	HOXD12	1.31847	4.83779e-39	523
NHEK	HNF4G	1.34052	5.10647e-39	524
NHEK	FOS::JUNB	1.23475	7.36718e-39	525
NHEK	NHLH2	1.65687	2.28777e-38	526
NHEK	NEUROG2	1.31084	2.39471e-38	527
NHEK	Rhox11	1.36377	3.43368e-38	528
NHEK	KLF13	1.90282	3.67062e-38	529
NHEK	MAFA	1.44956	6.58783e-38	530
NHEK	Prdm15	1.42257	7.43399e-38	531
NHEK	XBP1	1.52965	9.43303e-38	532
NHEK	HLF	1.28299	2.46157e-37	533
NHEK	CREB3	1.60724	3.39488e-37	534
NHEK	ATF2	1.30012	4.72765e-37	535
NHEK	USF2	1.3377	5.57253e-37	536
NHEK	CEBPA	1.30096	8.58116e-37	537
NHEK	PKNOX1	1.35632	1.93397e-36	538
NHEK	FOSL2::JUN(var.2)	1.34584	5.52118e-36	539
NHEK	DUXA	1.27791	8.31643e-36	540
NHEK	MEF2A	1.30796	9.53366e-36	541
NHEK	CREB1	1.29319	2.78215e-35	542
NHEK	USF1	1.3267	3.27284e-35	543
NHEK	SIX1	1.30476	4.25254e-35	544
NHEK	CUX1	1.27903	4.40268e-35	545
NHEK	ZFP42	1.73862	5.37257e-35	546
NHEK	SPIB	1.35313	1.2752e-34	547
NHEK	ARGFX	1.27088	1.60885e-34	548
NHEK	HNF4A	1.33248	2.3466e-34	549
NHEK	ZBTB32	1.29223	2.47954e-34	550
NHEK	POU3F1	1.26327	2.93953e-34	551
NHEK	HES7	1.86811	3.55686e-34	552
NHEK	POU2F2	1.26294	4.23761e-34	553
NHEK	PHOX2A	1.26049	6.79425e-34	554
NHEK	DMRTC2	1.28787	3.72101e-33	555
NHEK	Foxq1	1.28697	6.33374e-33	556
NHEK	RXRG(var.2)	1.55593	1.29102e-32	557
NHEK	FOSL1::JUN(var.2)	1.36158	2.5941e-32	558
NHEK	Foxl2	1.26286	3.70371e-32	559
NHEK	ESRRA	1.35485	7.77998e-32	560
NHEK	POU2F3	1.25944	7.8916e-32	561
NHEK	PAX1	1.5619	9.2418e-32	562
NHEK	NR4A2::RXRA	1.47818	4.45903e-31	563
NHEK	MEIS1(var.2)	1.23966	5.22051e-31	564
NHEK	HSF2	1.39955	1.04251e-30	565
NHEK	NR2F1(var.2)	1.39833	1.06984e-30	566
NHEK	SOX14	1.31708	1.16613e-30	567
NHEK	NR1I2	1.50909	1.7066e-30	568
NHEK	BHLHE23	1.3105	3.15392e-30	569
NHEK	RREB1	1.58839	3.2909e-30	570
NHEK	NFIL3	1.25326	1.07031e-29	571
NHEK	JUN::JUNB(var.2)	1.34886	1.72245e-29	572
NHEK	CUX2	1.28779	1.81814e-29	573
NHEK	SREBF1(var.2)	1.33419	4.76239e-29	574
NHEK	JUNB	1.20428	7.31754e-29	575
NHEK	Arid5a	1.27042	1.1898e-28	576
NHEK	POU6F1	1.25187	1.77517e-28	577
NHEK	mix-a	1.25462	3.05785e-28	578
NHEK	PPARD	1.41625	6.16595e-28	579
NHEK	FOSB::JUN	1.38873	8.68476e-28	580
NHEK	Creb5	1.33557	1.48461e-27	581
NHEK	JUND	1.2005	1.48768e-27	582
NHEK	GATA1::TAL1	1.29892	1.56678e-27	583
NHEK	PBX3	1.41065	1.75084e-27	584
NHEK	ATF3	1.3864	2.15696e-27	585
NHEK	POU3F2	1.26275	4.49076e-27	586
NHEK	IRF7	1.39097	4.96932e-27	587
NHEK	MITF	1.32942	7.19901e-27	588
NHEK	OVOL1	1.4249	7.97494e-27	589
NHEK	CREM	1.58719	8.48959e-27	590
NHEK	JDP2(var.2)	1.37509	1.22069e-26	591
NHEK	PROX1	1.39193	1.28515e-26	592
NHEK	FOXN3	1.33084	1.50981e-26	593
NHEK	GRHL1	1.36187	1.89165e-26	594
NHEK	FOSL2::JUND(var.2)	1.36959	2.14075e-26	595
NHEK	POU3F3	1.26961	3.00054e-26	596
NHEK	RXRB(var.2)	1.46876	5.36038e-26	597
NHEK	NFKB1	1.64063	3.34516e-25	598
NHEK	ESRRB	1.32604	4.23677e-25	599
NHEK	ATF4	1.24956	6.77716e-25	600
NHEK	FOSL2::JUNB(var.2)	1.37184	8.07012e-25	601
NHEK	TGIF2LY	1.37279	2.04777e-24	602
NHEK	Dmbx1	1.30391	2.93561e-24	603
NHEK	JDP2	1.19662	2.97149e-24	604
NHEK	MYBL1	1.516	3.50093e-24	605
NHEK	SOX12	1.34967	3.98967e-24	606
NHEK	ZNF652	1.29363	5.02183e-24	607
NHEK	CEBPG(var.2)	1.24247	6.08539e-24	608
NHEK	MAF	1.38113	6.83647e-24	609
NHEK	PBX2	1.23326	9.24638e-24	610
NHEK	MEF2D	1.28711	1.2105e-23	611
NHEK	IRF1	1.37852	2.40797e-23	612
NHEK	ATF7	1.40741	7.63934e-23	613
NHEK	Foxj3	1.27394	1.08268e-22	614
NHEK	Dmrt1	1.27699	1.55406e-22	615
NHEK	ATF6	1.60851	3.71872e-22	616
NHEK	MEF2B	1.30037	9.87773e-22	617
NHEK	LMX1B	1.23965	1.03263e-21	618
NHEK	RARA::RXRA	1.46583	2.87774e-21	619
NHEK	BACH1	1.19792	4.91309e-21	620
NHEK	RARB(var.3)	1.50339	1.7549e-19	621
NHEK	NFE2	1.1903	1.96203e-19	622
NHEK	THRB(var.2)	1.50763	2.34333e-19	623
NHEK	IRF5	1.63499	2.91729e-19	624
NHEK	NFIC(var.2)	1.35948	3.10216e-19	625
NHEK	THAP11	1.86199	7.23408e-19	626
NHEK	FOS::JUN(var.2)	1.33788	1.87419e-18	627
NHEK	HSF1	1.38494	2.19831e-18	628
NHEK	TCF7L1	1.32347	3.46739e-18	629
NHEK	PBX1	1.29658	4.90084e-18	630
NHEK	Tcf21	1.46874	5.77678e-18	631
NHEK	TGIF2LX	1.3513	6.64643e-18	632
NHEK	HNF1A	1.23461	7.17221e-18	633
NHEK	RARG(var.3)	1.45303	7.31582e-18	634
NHEK	JUNB(var.2)	1.52336	9.46725e-18	635
NHEK	ZSCAN4	1.44262	1.30001e-17	636
NHEK	CREB3L1	1.54772	2.24181e-17	637
NHEK	Pou5f1::Sox2	1.27517	2.34359e-17	638
NHEK	NR6A1	1.42486	2.69732e-17	639
NHEK	FOXF2	1.27738	3.00911e-17	640
NHEK	IRF8	1.58263	3.39672e-17	641
NHEK	NR1H4::RXRA	1.43126	3.62367e-17	642
NHEK	NR2F1(var.3)	1.50252	8.52181e-17	643
NHEK	ZNF143	1.4054	1.06639e-16	644
NHEK	TGIF2	1.36414	1.33689e-16	645
NHEK	SPI1	1.29397	5.1897e-16	646
NHEK	Bach1::Mafk	1.23928	6.15866e-16	647
NHEK	RFX2	1.4596	7.22135e-16	648
NHEK	RFX5	1.60041	1.13662e-15	649
NHEK	RXRG	1.38805	1.4554e-15	650
NHEK	E2F3	1.93441	1.64653e-15	651
NHEK	SMAD3	1.29547	2.92408e-15	652
NHEK	PAX3	1.25453	5.40444e-15	653
NHEK	PAX6	1.37309	6.78046e-15	654
NHEK	TP73	1.23579	7.20145e-15	655
NHEK	BCL6	1.3594	8.24487e-15	656
NHEK	MEIS2(var.2)	1.19991	8.5005e-15	657
NHEK	Lhx3	1.23439	2.45008e-14	658
NHEK	PROP1	1.22671	2.90281e-14	659
NHEK	E2F8	1.74513	2.09524e-13	660
NHEK	PAX3(var.2)	1.35608	2.17715e-13	661
NHEK	SIX2	1.32198	3.19293e-13	662
NHEK	Hmx1	1.31043	6.27967e-13	663
NHEK	ONECUT3	1.27837	1.04415e-12	664
NHEK	LEF1	1.30088	1.18755e-12	665
NHEK	ZNF282	1.54138	1.54822e-12	666
NHEK	Alx4	1.35666	1.76744e-12	667
NHEK	Rarg	1.57942	2.02857e-12	668
NHEK	ONECUT2	1.28313	2.09327e-12	669
NHEK	MAFG	1.19777	3.95291e-12	670
NHEK	MAFK	1.18316	5.60339e-12	671
NHEK	IRF4	1.54471	5.65297e-12	672
NHEK	NR2F6(var.3)	1.42946	7.32193e-12	673
NHEK	POU1F1	1.23037	1.38435e-11	674
NHEK	Rxra	1.39925	1.81061e-11	675
NHEK	PPARA::RXRA	1.3228	2.39192e-11	676
NHEK	Nr2f6(var.2)	1.63147	2.93982e-11	677
NHEK	MAFF	1.19803	6.05624e-11	678
NHEK	IRF2	1.43491	1.1675e-10	679
NHEK	RORA(var.2)	1.23708	1.41819e-10	680
NHEK	GLIS3	1.59894	1.50689e-10	681
NHEK	Ar	1.39896	1.64958e-10	682
NHEK	ZBED1	1.6312	4.87985e-10	683
NHEK	PKNOX2	1.33388	5.35094e-10	684
NHEK	NFIC::TLX1	1.33536	5.35258e-10	685
NHEK	BACH2	1.1425	5.9385e-10	686
NHEK	HNF1B	1.18764	8.34777e-10	687
NHEK	ZNF684	1.52001	1.04908e-09	688
NHEK	Alx1	1.26404	1.16857e-09	689
NHEK	RXRB	1.43998	1.28876e-09	690
NHEK	NFE2L1	1.15252	1.3841e-09	691
NHEK	PAX9	1.47363	1.42867e-09	692
NHEK	POU4F1	1.1874	1.85998e-09	693
NHEK	MAF::NFE2	1.15521	2.51327e-09	694
NHEK	THRB(var.3)	1.45614	2.58183e-09	695
NHEK	Nfe2l2	1.17062	3.02266e-09	696
NHEK	ONECUT1	1.20877	3.52597e-09	697
NHEK	PHOX2B	1.22738	4.06138e-09	698
NHEK	Six3	1.4209	4.40644e-09	699
NHEK	NR3C1	1.30992	8.70492e-09	700
NHEK	Nr2f6	1.33958	1.58299e-08	701
NHEK	TGIF1	1.32734	3.34523e-08	702
NHEK	IRF9	1.58935	3.82989e-08	703
NHEK	ZNF24	1.24598	4.85053e-08	704
NHEK	NR3C2	1.29391	4.89024e-08	705
NHEK	PAX7	1.19826	6.51772e-08	706
NHEK	ESR1	1.51481	1.25481e-07	707
NHEK	Mecom	1.24162	1.56886e-07	708
NHEK	ZNF136	1.29148	1.62742e-07	709
NHEK	POU4F3	1.20815	2.44754e-07	710
NHEK	Hmx3	1.30661	2.53646e-07	711
NHEK	NFIB	1.28286	3.51819e-07	712
NHEK	IRF3	1.37395	6.73267e-07	713
NHEK	Rarg(var.2)	1.50271	9.18709e-07	714
NHEK	HNF4A(var.2)	1.37285	1.03486e-06	715
NHEK	RARA(var.2)	1.44742	1.59685e-06	716
NHEK	E2F7	1.62848	1.99056e-06	717
NHEK	MTF1	1.51983	2.01204e-06	718
NHEK	SOX21	1.31832	2.06026e-06	719
NHEK	TBXT	1.35999	3.27147e-06	720
NHEK	BACH2(var.2)	1.52256	4.86787e-06	721
NHEK	Hmx2	1.24689	6.38313e-06	722
NHEK	Arx	1.2484	6.62434e-06	723
NHEK	Rarb(var.2)	1.47882	8.05241e-06	724
NHEK	TBX19	1.4243	9.1337e-06	725
NHEK	TP53	1.1644	1.88873e-05	726
NHEK	GLIS1	1.7681	2.41347e-05	727
NHEK	ZNF528	1.45722	2.6185e-05	728
NHEK	Rarb	1.52464	4.24022e-05	729
NHEK	RXRA::VDR	1.31661	5.62124e-05	730
NHEK	Sox1	1.2607	6.44568e-05	731
NHEK	TP63	1.1998	0.00014617	732
NHEK	RARA	1.51368	0.000184597	733
NHEK	MYBL2	1.34584	0.000241737	734
NHEK	ZNF16	1.65886	0.00024451	735
NHEK	POU4F2	1.19176	0.00105347	736
NHEK	EWSR1-FLI1	1.38234	0.00172925	737
NHEK	PPARG	1.48112	0.00187	738
NHEK	REST	1.42909	0.00200184	739
NHEK	Sox11	1.4243	0.00264286	740
NHEK	SRF	1.28949	0.00327106	741
NHEK	ZNF410	1.26745	0.0117977	742
NHEK	NR1H2::RXRA	1.46414	0.0320277	743
NHEK	ZNF140	1.20916	0.0664494	744
NHEK	ZNF382	1.36473	0.0721637	745
NHEK	BCL6B	1.22377	0.0979683	746
