## Supplementary material for "Simultaneous smoothing and detection of topological units of genome organization from sparse chromatin contact count matrices with matrix factorization": Data and scripts to generate Table 1 and Table S1: compare.txt

Method	Depth	Chro	RI	MI	NMI
GRiNCH-TAD	Gm12878 to Huvec depth	chr1	0.997362	4.861249	0.941830
GRiNCH-TAD	Gm12878 to Hmec depth	chr1	0.997178	4.802318	0.933480
GRiNCH-TAD	Gm12878 to K562 depth	chr1	0.997234	4.842057	0.941308
GRiNCH-TAD	Gm12878 to Nhek depth	chr1	0.997429	4.829514	0.940268
GRiNCH-TAD	Gm12878 to Huvec depth	chr2	0.996800	4.956155	0.939165
GRiNCH-TAD	Gm12878 to Hmec depth	chr2	0.996284	4.880711	0.929077
GRiNCH-TAD	Gm12878 to K562 depth	chr2	0.996951	4.948857	0.938741
GRiNCH-TAD	Gm12878 to Nhek depth	chr2	0.996434	4.893368	0.934242
GRiNCH-TAD	Gm12878 to Huvec depth	chr3	0.996687	4.792060	0.943503
GRiNCH-TAD	Gm12878 to Hmec depth	chr3	0.995725	4.715975	0.933367
GRiNCH-TAD	Gm12878 to K562 depth	chr3	0.996454	4.757488	0.938394
GRiNCH-TAD	Gm12878 to Nhek depth	chr3	0.996527	4.732579	0.935099
GRiNCH-TAD	Gm12878 to Huvec depth	chr4	0.996062	4.690155	0.933415
GRiNCH-TAD	Gm12878 to Hmec depth	chr4	0.995386	4.635996	0.922887
GRiNCH-TAD	Gm12878 to K562 depth	chr4	0.996157	4.689175	0.933420
GRiNCH-TAD	Gm12878 to Nhek depth	chr4	0.995510	4.625154	0.925090
GRiNCH-TAD	Gm12878 to Huvec depth	chr5	0.995456	4.625225	0.932611
GRiNCH-TAD	Gm12878 to Hmec depth	chr5	0.995296	4.588927	0.931020
GRiNCH-TAD	Gm12878 to K562 depth	chr5	0.995964	4.651291	0.938506
GRiNCH-TAD	Gm12878 to Nhek depth	chr5	0.995270	4.584619	0.928696
GRiNCH-TAD	Gm12878 to Huvec depth	chr6	0.994564	4.522906	0.927202
GRiNCH-TAD	Gm12878 to Hmec depth	chr6	0.993014	4.428416	0.910750
GRiNCH-TAD	Gm12878 to K562 depth	chr6	0.994776	4.533428	0.929210
GRiNCH-TAD	Gm12878 to Nhek depth	chr6	0.993956	4.481871	0.924043
GRiNCH-TAD	Gm12878 to Huvec depth	chr7	0.995696	4.566719	0.937785
GRiNCH-TAD	Gm12878 to Hmec depth	chr7	0.995379	4.530138	0.931368
GRiNCH-TAD	Gm12878 to K562 depth	chr7	0.994964	4.530746	0.932453
GRiNCH-TAD	Gm12878 to Nhek depth	chr7	0.995173	4.506175	0.928003
GRiNCH-TAD	Gm12878 to Huvec depth	chr8	0.995704	4.464353	0.933408
GRiNCH-TAD	Gm12878 to Hmec depth	chr8	0.994855	4.402861	0.927344
GRiNCH-TAD	Gm12878 to K562 depth	chr8	0.995800	4.468396	0.936478
GRiNCH-TAD	Gm12878 to Nhek depth	chr8	0.994600	4.405180	0.928122
GRiNCH-TAD	Gm12878 to Huvec depth	chr9	0.997107	4.089071	0.948881
GRiNCH-TAD	Gm12878 to Hmec depth	chr9	0.996525	4.028535	0.938908
GRiNCH-TAD	Gm12878 to K562 depth	chr9	0.988635	3.994535	0.930478
GRiNCH-TAD	Gm12878 to Nhek depth	chr9	0.991440	4.030767	0.936046
GRiNCH-TAD	Gm12878 to Huvec depth	chr10	0.993371	4.356248	0.926821
GRiNCH-TAD	Gm12878 to Hmec depth	chr10	0.993377	4.305173	0.922196
GRiNCH-TAD	Gm12878 to K562 depth	chr10	0.993168	4.345183	0.924789
GRiNCH-TAD	Gm12878 to Nhek depth	chr10	0.992341	4.322128	0.927481
GRiNCH-TAD	Gm12878 to Huvec depth	chr11	0.993320	4.295771	0.926994
GRiNCH-TAD	Gm12878 to Hmec depth	chr11	0.994543	4.309162	0.928961
GRiNCH-TAD	Gm12878 to K562 depth	chr11	0.992801	4.266069	0.919374
GRiNCH-TAD	Gm12878 to Nhek depth	chr11	0.992320	4.245728	0.919001
GRiNCH-TAD	Gm12878 to Huvec depth	chr12	0.992018	4.257259	0.916090
GRiNCH-TAD	Gm12878 to Hmec depth	chr12	0.994280	4.295425	0.926090
GRiNCH-TAD	Gm12878 to K562 depth	chr12	0.992905	4.252130	0.916071
GRiNCH-TAD	Gm12878 to Nhek depth	chr12	0.993411	4.274834	0.922535
GRiNCH-TAD	Gm12878 to Huvec depth	chr13	0.993277	4.077400	0.930817
GRiNCH-TAD	Gm12878 to Hmec depth	chr13	0.992395	4.076788	0.927619
GRiNCH-TAD	Gm12878 to K562 depth	chr13	0.993426	4.088650	0.932540
GRiNCH-TAD	Gm12878 to Nhek depth	chr13	0.992154	4.052165	0.926372
GRiNCH-TAD	Gm12878 to Huvec depth	chr14	0.993279	3.965481	0.937018
GRiNCH-TAD	Gm12878 to Hmec depth	chr14	0.983829	3.771646	0.913457
GRiNCH-TAD	Gm12878 to K562 depth	chr14	0.992096	3.934687	0.935258
GRiNCH-TAD	Gm12878 to Nhek depth	chr14	0.991341	3.884233	0.929605
GRiNCH-TAD	Gm12878 to Huvec depth	chr15	0.990013	3.831858	0.914363
GRiNCH-TAD	Gm12878 to Hmec depth	chr15	0.989811	3.789528	0.911569
GRiNCH-TAD	Gm12878 to K562 depth	chr15	0.994717	3.936465	0.939560
GRiNCH-TAD	Gm12878 to Nhek depth	chr15	0.990097	3.817654	0.910876
GRiNCH-TAD	Gm12878 to Huvec depth	chr16	0.989346	3.764995	0.929001
GRiNCH-TAD	Gm12878 to Hmec depth	chr16	0.988607	3.696671	0.916050
GRiNCH-TAD	Gm12878 to K562 depth	chr16	0.987100	3.698934	0.913864
GRiNCH-TAD	Gm12878 to Nhek depth	chr16	0.991774	3.758500	0.925659
GRiNCH-TAD	Gm12878 to Huvec depth	chr17	0.989584	3.808467	0.907428
GRiNCH-TAD	Gm12878 to Hmec depth	chr17	0.986188	3.676768	0.888512
GRiNCH-TAD	Gm12878 to K562 depth	chr17	0.990651	3.841585	0.922104
GRiNCH-TAD	Gm12878 to Nhek depth	chr17	0.988396	3.740553	0.897054
GRiNCH-TAD	Gm12878 to Huvec depth	chr18	0.992071	3.863074	0.930325
GRiNCH-TAD	Gm12878 to Hmec depth	chr18	0.987888	3.716238	0.903090
GRiNCH-TAD	Gm12878 to K562 depth	chr18	0.989176	3.792356	0.916157
GRiNCH-TAD	Gm12878 to Nhek depth	chr18	0.989102	3.758895	0.907817
GRiNCH-TAD	Gm12878 to Huvec depth	chr19	0.979540	3.403986	0.901913
GRiNCH-TAD	Gm12878 to Hmec depth	chr19	0.979669	3.350462	0.887413
GRiNCH-TAD	Gm12878 to K562 depth	chr19	0.980058	3.386057	0.892341
GRiNCH-TAD	Gm12878 to Nhek depth	chr19	0.974836	3.267793	0.864398
GRiNCH-TAD	Gm12878 to Huvec depth	chr20	0.986434	3.569007	0.908326
GRiNCH-TAD	Gm12878 to Hmec depth	chr20	0.983922	3.458476	0.886497
GRiNCH-TAD	Gm12878 to K562 depth	chr20	0.989497	3.591435	0.919169
GRiNCH-TAD	Gm12878 to Nhek depth	chr20	0.984977	3.507275	0.902589
GRiNCH-TAD	Gm12878 to Huvec depth	chr21	0.981133	2.914748	0.901689
GRiNCH-TAD	Gm12878 to Hmec depth	chr21	0.965222	2.770937	0.886284
GRiNCH-TAD	Gm12878 to K562 depth	chr21	0.980326	3.026308	0.926350
GRiNCH-TAD	Gm12878 to Nhek depth	chr21	0.948128	2.642255	0.861223
GRiNCH-TAD	Gm12878 to Huvec depth	chr22	0.977762	2.991281	0.882842
GRiNCH-TAD	Gm12878 to Hmec depth	chr22	0.975948	2.946608	0.882239
GRiNCH-TAD	Gm12878 to K562 depth	chr22	0.982232	3.044011	0.897966
GRiNCH-TAD	Gm12878 to Nhek depth	chr22	0.976757	2.978657	0.888283
GRiNCH-TAD	Gm12878 to Huvec depth	chrX	0.993830	4.399377	0.916066
GRiNCH-TAD	Gm12878 to Hmec depth	chrX	0.993591	4.374267	0.916469
GRiNCH-TAD	Gm12878 to K562 depth	chrX	0.993326	4.381744	0.916366
GRiNCH-TAD	Gm12878 to Nhek depth	chrX	0.993060	4.379994	0.919426
GRiNCH-subTAD	Gm12878 to Huvec depth	chr1	0.998369	5.513951	0.946159
GRiNCH-subTAD	Gm12878 to Hmec depth	chr1	0.998677	5.480074	0.944139
GRiNCH-subTAD	Gm12878 to K562 depth	chr1	0.998794	5.505660	0.947606
GRiNCH-subTAD	Gm12878 to Nhek depth	chr1	0.998654	5.475867	0.943800
GRiNCH-subTAD	Gm12878 to Huvec depth	chr2	0.998390	5.667166	0.943326
GRiNCH-subTAD	Gm12878 to Hmec depth	chr2	0.998399	5.619472	0.936921
GRiNCH-subTAD	Gm12878 to K562 depth	chr2	0.998467	5.650374	0.941249
GRiNCH-subTAD	Gm12878 to Nhek depth	chr2	0.998334	5.618549	0.937827
GRiNCH-subTAD	Gm12878 to Huvec depth	chr3	0.998121	5.462658	0.941411
GRiNCH-subTAD	Gm12878 to Hmec depth	chr3	0.998240	5.454572	0.941557
GRiNCH-subTAD	Gm12878 to K562 depth	chr3	0.998236	5.467303	0.941654
GRiNCH-subTAD	Gm12878 to Nhek depth	chr3	0.998308	5.464480	0.943510
GRiNCH-subTAD	Gm12878 to Huvec depth	chr4	0.998073	5.419040	0.938781
GRiNCH-subTAD	Gm12878 to Hmec depth	chr4	0.997959	5.388179	0.935580
GRiNCH-subTAD	Gm12878 to K562 depth	chr4	0.998178	5.428688	0.940066
GRiNCH-subTAD	Gm12878 to Nhek depth	chr4	0.997928	5.386987	0.935198
GRiNCH-subTAD	Gm12878 to Huvec depth	chr5	0.997871	5.347503	0.937285
GRiNCH-subTAD	Gm12878 to Hmec depth	chr5	0.998059	5.361215	0.942245
GRiNCH-subTAD	Gm12878 to K562 depth	chr5	0.998123	5.377651	0.942301
GRiNCH-subTAD	Gm12878 to Nhek depth	chr5	0.997926	5.313815	0.936052
GRiNCH-subTAD	Gm12878 to Huvec depth	chr6	0.997862	5.329034	0.943661
GRiNCH-subTAD	Gm12878 to Hmec depth	chr6	0.997855	5.287889	0.938385
GRiNCH-subTAD	Gm12878 to K562 depth	chr6	0.997754	5.299900	0.940091
GRiNCH-subTAD	Gm12878 to Nhek depth	chr6	0.997692	5.281091	0.936496
GRiNCH-subTAD	Gm12878 to Huvec depth	chr7	0.997459	5.219466	0.937969
GRiNCH-subTAD	Gm12878 to Hmec depth	chr7	0.997424	5.163152	0.933003
GRiNCH-subTAD	Gm12878 to K562 depth	chr7	0.997491	5.229196	0.939257
GRiNCH-subTAD	Gm12878 to Nhek depth	chr7	0.997535	5.180085	0.935278
GRiNCH-subTAD	Gm12878 to Huvec depth	chr8	0.997522	5.156570	0.938078
GRiNCH-subTAD	Gm12878 to Hmec depth	chr8	0.997579	5.153919	0.938776
GRiNCH-subTAD	Gm12878 to K562 depth	chr8	0.997666	5.167068	0.940158
GRiNCH-subTAD	Gm12878 to Nhek depth	chr8	0.997433	5.125491	0.934870
GRiNCH-subTAD	Gm12878 to Huvec depth	chr9	0.989896	4.687138	0.929843
GRiNCH-subTAD	Gm12878 to Hmec depth	chr9	0.991310	4.630202	0.926787
GRiNCH-subTAD	Gm12878 to K562 depth	chr9	0.988129	4.671340	0.931301
GRiNCH-subTAD	Gm12878 to Nhek depth	chr9	0.996434	4.717614	0.937017
GRiNCH-subTAD	Gm12878 to Huvec depth	chr10	0.997452	5.079141	0.938903
GRiNCH-subTAD	Gm12878 to Hmec depth	chr10	0.997041	5.010179	0.929178
GRiNCH-subTAD	Gm12878 to K562 depth	chr10	0.997547	5.076195	0.940135
GRiNCH-subTAD	Gm12878 to Nhek depth	chr10	0.997273	5.034777	0.934625
GRiNCH-subTAD	Gm12878 to Huvec depth	chr11	0.997532	5.065337	0.939374
GRiNCH-subTAD	Gm12878 to Hmec depth	chr11	0.996612	5.010727	0.932202
GRiNCH-subTAD	Gm12878 to K562 depth	chr11	0.997208	5.063200	0.938447
GRiNCH-subTAD	Gm12878 to Nhek depth	chr11	0.996792	5.006067	0.929404
GRiNCH-subTAD	Gm12878 to Huvec depth	chr12	0.997513	5.077530	0.940885
GRiNCH-subTAD	Gm12878 to Hmec depth	chr12	0.996884	4.992260	0.928257
GRiNCH-subTAD	Gm12878 to K562 depth	chr12	0.997256	5.075340	0.940895
GRiNCH-subTAD	Gm12878 to Nhek depth	chr12	0.996821	5.010093	0.934836
GRiNCH-subTAD	Gm12878 to Huvec depth	chr13	0.996143	4.737325	0.924666
GRiNCH-subTAD	Gm12878 to Hmec depth	chr13	0.995484	4.689202	0.919465
GRiNCH-subTAD	Gm12878 to K562 depth	chr13	0.996394	4.759156	0.929376
GRiNCH-subTAD	Gm12878 to Nhek depth	chr13	0.996013	4.722124	0.924502
GRiNCH-subTAD	Gm12878 to Huvec depth	chr14	0.995822	4.647512	0.935636
GRiNCH-subTAD	Gm12878 to Hmec depth	chr14	0.995890	4.625877	0.931840
GRiNCH-subTAD	Gm12878 to K562 depth	chr14	0.995862	4.664953	0.938210
GRiNCH-subTAD	Gm12878 to Nhek depth	chr14	0.994993	4.585035	0.924489
GRiNCH-subTAD	Gm12878 to Huvec depth	chr15	0.996129	4.618815	0.935993
GRiNCH-subTAD	Gm12878 to Hmec depth	chr15	0.995017	4.555621	0.927862
GRiNCH-subTAD	Gm12878 to K562 depth	chr15	0.995454	4.582642	0.931289
GRiNCH-subTAD	Gm12878 to Nhek depth	chr15	0.994677	4.545084	0.921321
GRiNCH-subTAD	Gm12878 to Huvec depth	chr16	0.994063	4.449774	0.935249
GRiNCH-subTAD	Gm12878 to Hmec depth	chr16	0.993830	4.376132	0.926298
GRiNCH-subTAD	Gm12878 to K562 depth	chr16	0.993723	4.440943	0.938043
GRiNCH-subTAD	Gm12878 to Nhek depth	chr16	0.993554	4.407266	0.932282
GRiNCH-subTAD	Gm12878 to Huvec depth	chr17	0.996411	4.619973	0.938866
GRiNCH-subTAD	Gm12878 to Hmec depth	chr17	0.996096	4.563232	0.931756
GRiNCH-subTAD	Gm12878 to K562 depth	chr17	0.995997	4.605990	0.936716
GRiNCH-subTAD	Gm12878 to Nhek depth	chr17	0.996059	4.559433	0.929457
GRiNCH-subTAD	Gm12878 to Huvec depth	chr18	0.994501	4.493677	0.925899
GRiNCH-subTAD	Gm12878 to Hmec depth	chr18	0.995743	4.505612	0.932318
GRiNCH-subTAD	Gm12878 to K562 depth	chr18	0.995276	4.488981	0.923566
GRiNCH-subTAD	Gm12878 to Nhek depth	chr18	0.995672	4.518418	0.931722
GRiNCH-subTAD	Gm12878 to Huvec depth	chr19	0.989095	4.136500	0.913734
GRiNCH-subTAD	Gm12878 to Hmec depth	chr19	0.991836	4.134776	0.922223
GRiNCH-subTAD	Gm12878 to K562 depth	chr19	0.988324	4.166662	0.925074
GRiNCH-subTAD	Gm12878 to Nhek depth	chr19	0.987775	4.127992	0.920229
GRiNCH-subTAD	Gm12878 to Huvec depth	chr20	0.995452	4.353546	0.938372
GRiNCH-subTAD	Gm12878 to Hmec depth	chr20	0.994264	4.236096	0.919536
GRiNCH-subTAD	Gm12878 to K562 depth	chr20	0.996248	4.393692	0.943749
GRiNCH-subTAD	Gm12878 to Nhek depth	chr20	0.995206	4.313892	0.931667
GRiNCH-subTAD	Gm12878 to Huvec depth	chr21	0.992230	3.761667	0.926993
GRiNCH-subTAD	Gm12878 to Hmec depth	chr21	0.988684	3.631922	0.913069
GRiNCH-subTAD	Gm12878 to K562 depth	chr21	0.991185	3.746080	0.931706
GRiNCH-subTAD	Gm12878 to Nhek depth	chr21	0.986971	3.604688	0.905736
GRiNCH-subTAD	Gm12878 to Huvec depth	chr22	0.989731	3.754495	0.911124
GRiNCH-subTAD	Gm12878 to Hmec depth	chr22	0.987352	3.650391	0.892705
GRiNCH-subTAD	Gm12878 to K562 depth	chr22	0.990383	3.793182	0.916807
GRiNCH-subTAD	Gm12878 to Nhek depth	chr22	0.985987	3.653953	0.900416
GRiNCH-subTAD	Gm12878 to Huvec depth	chrX	0.996583	5.089455	0.918820
GRiNCH-subTAD	Gm12878 to Hmec depth	chrX	0.996698	5.063114	0.919457
GRiNCH-subTAD	Gm12878 to K562 depth	chrX	0.997197	5.116009	0.924973
GRiNCH-subTAD	Gm12878 to Nhek depth	chrX	0.996997	5.087750	0.923355
GRiNCH-metaTAD	Gm12878 to Huvec depth	chr1	0.991411	4.029045	0.907984
GRiNCH-metaTAD	Gm12878 to Hmec depth	chr1	0.991349	3.958320	0.899537
GRiNCH-metaTAD	Gm12878 to K562 depth	chr1	0.993154	4.079611	0.918304
GRiNCH-metaTAD	Gm12878 to Nhek depth	chr1	0.992614	3.979743	0.903744
GRiNCH-metaTAD	Gm12878 to Huvec depth	chr2	0.992091	4.174143	0.918467
GRiNCH-metaTAD	Gm12878 to Hmec depth	chr2	0.991832	4.136006	0.911559
GRiNCH-metaTAD	Gm12878 to K562 depth	chr2	0.993318	4.221054	0.926228
GRiNCH-metaTAD	Gm12878 to Nhek depth	chr2	0.992821	4.180938	0.921896
GRiNCH-metaTAD	Gm12878 to Huvec depth	chr3	0.991848	4.000159	0.915211
GRiNCH-metaTAD	Gm12878 to Hmec depth	chr3	0.991060	3.942692	0.905741
GRiNCH-metaTAD	Gm12878 to K562 depth	chr3	0.991714	3.990910	0.916768
GRiNCH-metaTAD	Gm12878 to Nhek depth	chr3	0.988866	3.868458	0.896669
GRiNCH-metaTAD	Gm12878 to Huvec depth	chr4	0.989141	3.914323	0.906733
GRiNCH-metaTAD	Gm12878 to Hmec depth	chr4	0.989631	3.852735	0.912245
GRiNCH-metaTAD	Gm12878 to K562 depth	chr4	0.988665	3.871397	0.901496
GRiNCH-metaTAD	Gm12878 to Nhek depth	chr4	0.989438	3.904058	0.911992
GRiNCH-metaTAD	Gm12878 to Huvec depth	chr5	0.989207	3.863059	0.907169
GRiNCH-metaTAD	Gm12878 to Hmec depth	chr5	0.983545	3.691343	0.886162
GRiNCH-metaTAD	Gm12878 to K562 depth	chr5	0.991824	3.895715	0.921806
GRiNCH-metaTAD	Gm12878 to Nhek depth	chr5	0.988481	3.787457	0.897093
GRiNCH-metaTAD	Gm12878 to Huvec depth	chr6	0.987874	3.774087	0.904602
GRiNCH-metaTAD	Gm12878 to Hmec depth	chr6	0.983535	3.665889	0.891049
GRiNCH-metaTAD	Gm12878 to K562 depth	chr6	0.987120	3.797705	0.913699
GRiNCH-metaTAD	Gm12878 to Nhek depth	chr6	0.982878	3.679378	0.898821
GRiNCH-metaTAD	Gm12878 to Huvec depth	chr7	0.989401	3.755111	0.905594
GRiNCH-metaTAD	Gm12878 to Hmec depth	chr7	0.992406	3.799545	0.924060
GRiNCH-metaTAD	Gm12878 to K562 depth	chr7	0.984938	3.684158	0.896772
GRiNCH-metaTAD	Gm12878 to Nhek depth	chr7	0.988586	3.702909	0.903623
GRiNCH-metaTAD	Gm12878 to Huvec depth	chr8	0.987443	3.689461	0.901960
GRiNCH-metaTAD	Gm12878 to Hmec depth	chr8	0.985885	3.622106	0.894403
GRiNCH-metaTAD	Gm12878 to K562 depth	chr8	0.988593	3.707269	0.909886
GRiNCH-metaTAD	Gm12878 to Nhek depth	chr8	0.988765	3.696974	0.908451
GRiNCH-metaTAD	Gm12878 to Huvec depth	chr9	0.994206	3.354547	0.934127
GRiNCH-metaTAD	Gm12878 to Hmec depth	chr9	0.962575	3.158146	0.884382
GRiNCH-metaTAD	Gm12878 to K562 depth	chr9	0.990465	3.276373	0.924808
GRiNCH-metaTAD	Gm12878 to Nhek depth	chr9	0.979163	3.199828	0.905255
GRiNCH-metaTAD	Gm12878 to Huvec depth	chr10	0.982053	3.490764	0.888223
GRiNCH-metaTAD	Gm12878 to Hmec depth	chr10	0.984994	3.483109	0.895130
GRiNCH-metaTAD	Gm12878 to K562 depth	chr10	0.984411	3.518017	0.893876
GRiNCH-metaTAD	Gm12878 to Nhek depth	chr10	0.983639	3.455015	0.885359
GRiNCH-metaTAD	Gm12878 to Huvec depth	chr11	0.988422	3.547846	0.910625
GRiNCH-metaTAD	Gm12878 to Hmec depth	chr11	0.985184	3.455542	0.898244
GRiNCH-metaTAD	Gm12878 to K562 depth	chr11	0.986268	3.500627	0.905662
GRiNCH-metaTAD	Gm12878 to Nhek depth	chr11	0.986699	3.526586	0.909969
GRiNCH-metaTAD	Gm12878 to Huvec depth	chr12	0.984885	3.528941	0.896369
GRiNCH-metaTAD	Gm12878 to Hmec depth	chr12	0.975987	3.329242	0.868163
GRiNCH-metaTAD	Gm12878 to K562 depth	chr12	0.986169	3.499768	0.892823
GRiNCH-metaTAD	Gm12878 to Nhek depth	chr12	0.982059	3.415905	0.880999
GRiNCH-metaTAD	Gm12878 to Huvec depth	chr13	0.978431	3.169796	0.872256
GRiNCH-metaTAD	Gm12878 to Hmec depth	chr13	0.979336	3.210675	0.885070
GRiNCH-metaTAD	Gm12878 to K562 depth	chr13	0.981316	3.237618	0.892353
GRiNCH-metaTAD	Gm12878 to Nhek depth	chr13	0.976983	3.185716	0.883778
GRiNCH-metaTAD	Gm12878 to Huvec depth	chr14	0.982491	3.144407	0.910556
GRiNCH-metaTAD	Gm12878 to Hmec depth	chr14	0.974888	3.109997	0.907331
GRiNCH-metaTAD	Gm12878 to K562 depth	chr14	0.979063	3.177521	0.912204
GRiNCH-metaTAD	Gm12878 to Nhek depth	chr14	0.987371	3.124096	0.914264
GRiNCH-metaTAD	Gm12878 to Huvec depth	chr15	0.978243	3.089508	0.883872
GRiNCH-metaTAD	Gm12878 to Hmec depth	chr15	0.977897	3.056174	0.870585
GRiNCH-metaTAD	Gm12878 to K562 depth	chr15	0.982913	3.135343	0.888071
GRiNCH-metaTAD	Gm12878 to Nhek depth	chr15	0.982465	3.118227	0.895447
GRiNCH-metaTAD	Gm12878 to Huvec depth	chr16	0.957104	2.827036	0.851836
GRiNCH-metaTAD	Gm12878 to Hmec depth	chr16	0.963298	2.794943	0.850776
GRiNCH-metaTAD	Gm12878 to K562 depth	chr16	0.967039	2.902895	0.874175
GRiNCH-metaTAD	Gm12878 to Nhek depth	chr16	0.962618	2.844598	0.863230
GRiNCH-metaTAD	Gm12878 to Huvec depth	chr17	0.990160	3.204888	0.926948
GRiNCH-metaTAD	Gm12878 to Hmec depth	chr17	0.973691	2.950447	0.865671
GRiNCH-metaTAD	Gm12878 to K562 depth	chr17	0.981583	3.110158	0.905959
GRiNCH-metaTAD	Gm12878 to Nhek depth	chr17	0.969436	2.906364	0.853841
GRiNCH-metaTAD	Gm12878 to Huvec depth	chr18	0.986470	3.212208	0.917548
GRiNCH-metaTAD	Gm12878 to Hmec depth	chr18	0.982816	3.143016	0.896635
GRiNCH-metaTAD	Gm12878 to K562 depth	chr18	0.979479	3.081763	0.888559
GRiNCH-metaTAD	Gm12878 to Nhek depth	chr18	0.984894	3.176982	0.920983
GRiNCH-metaTAD	Gm12878 to Huvec depth	chr19	0.954704	2.679703	0.878871
GRiNCH-metaTAD	Gm12878 to Hmec depth	chr19	0.935489	2.459340	0.828341
GRiNCH-metaTAD	Gm12878 to K562 depth	chr19	0.942014	2.570808	0.853497
GRiNCH-metaTAD	Gm12878 to Nhek depth	chr19	0.939378	2.534851	0.848405
GRiNCH-metaTAD	Gm12878 to Huvec depth	chr20	0.967022	2.812720	0.886382
GRiNCH-metaTAD	Gm12878 to Hmec depth	chr20	0.958883	2.634246	0.855926
GRiNCH-metaTAD	Gm12878 to K562 depth	chr20	0.966994	2.696553	0.861797
GRiNCH-metaTAD	Gm12878 to Nhek depth	chr20	0.955327	2.610961	0.846728
GRiNCH-metaTAD	Gm12878 to Huvec depth	chr21	0.916033	2.098524	0.811819
GRiNCH-metaTAD	Gm12878 to Hmec depth	chr21	0.938676	2.103388	0.846064
GRiNCH-metaTAD	Gm12878 to K562 depth	chr21	0.931781	2.203130	0.853172
GRiNCH-metaTAD	Gm12878 to Nhek depth	chr21	0.911100	1.954828	0.797892
GRiNCH-metaTAD	Gm12878 to Huvec depth	chr22	0.904220	1.937833	0.773787
GRiNCH-metaTAD	Gm12878 to Hmec depth	chr22	0.937448	2.087341	0.804104
GRiNCH-metaTAD	Gm12878 to K562 depth	chr22	0.934670	2.138656	0.832526
GRiNCH-metaTAD	Gm12878 to Nhek depth	chr22	0.952909	2.137267	0.830027
GRiNCH-metaTAD	Gm12878 to Huvec depth	chrX	0.978286	3.530225	0.880833
GRiNCH-metaTAD	Gm12878 to Hmec depth	chrX	0.977253	3.497571	0.876774
GRiNCH-metaTAD	Gm12878 to K562 depth	chrX	0.981289	3.598165	0.895197
GRiNCH-metaTAD	Gm12878 to Nhek depth	chrX	0.980225	3.554634	0.889080
Armatus	Gm12878 to Huvec depth	chr1	0.751118	1.380800	0.560691
Armatus	Gm12878 to Hmec depth	chr1	0.746500	1.420112	0.549784
Armatus	Gm12878 to K562 depth	chr1	0.779575	1.380599	0.607835
Armatus	Gm12878 to Nhek depth	chr1	0.747482	1.416227	0.555048
Armatus	Gm12878 to Huvec depth	chr2	0.817173	2.008144	0.684468
Armatus	Gm12878 to Hmec depth	chr2	0.811148	1.999976	0.658338
Armatus	Gm12878 to K562 depth	chr2	0.819666	2.028800	0.698344
Armatus	Gm12878 to Nhek depth	chr2	0.812656	2.013817	0.667852
Armatus	Gm12878 to Huvec depth	chr3	0.764876	1.374696	0.623414
Armatus	Gm12878 to Hmec depth	chr3	0.706066	1.362714	0.537590
Armatus	Gm12878 to K562 depth	chr3	0.771690	1.377245	0.638027
Armatus	Gm12878 to Nhek depth	chr3	0.714227	1.368778	0.558755
Armatus	Gm12878 to Huvec depth	chr4	0.861789	2.540490	0.782219
Armatus	Gm12878 to Hmec depth	chr4	0.847545	2.542310	0.758107
Armatus	Gm12878 to K562 depth	chr4	0.863946	2.552510	0.798675
Armatus	Gm12878 to Nhek depth	chr4	0.848204	2.544763	0.763893
Armatus	Gm12878 to Huvec depth	chr5	0.868139	1.823685	0.701957
Armatus	Gm12878 to Hmec depth	chr5	0.815472	1.801734	0.636770
Armatus	Gm12878 to K562 depth	chr5	0.878328	1.781423	0.726667
Armatus	Gm12878 to Nhek depth	chr5	0.866797	1.796244	0.690121
Armatus	Gm12878 to Huvec depth	chr6	0.609312	1.368780	0.607755
Armatus	Gm12878 to Hmec depth	chr6	0.589009	1.377218	0.576203
Armatus	Gm12878 to K562 depth	chr6	0.616832	1.384741	0.634314
Armatus	Gm12878 to Nhek depth	chr6	0.589498	1.372338	0.577994
Armatus	Gm12878 to Huvec depth	chr7	0.642789	1.222121	0.543850
Armatus	Gm12878 to Hmec depth	chr7	0.631552	1.220956	0.519402
Armatus	Gm12878 to K562 depth	chr7	0.738195	1.209127	0.630357
Armatus	Gm12878 to Nhek depth	chr7	0.633604	1.238262	0.531307
Armatus	Gm12878 to Huvec depth	chr8	0.794241	1.653975	0.637508
Armatus	Gm12878 to Hmec depth	chr8	0.788903	1.692235	0.621756
Armatus	Gm12878 to K562 depth	chr8	0.802494	1.689715	0.673584
Armatus	Gm12878 to Nhek depth	chr8	0.793303	1.678037	0.635356
Armatus	Gm12878 to Huvec depth	chr9	0.801154	1.322204	0.646806
Armatus	Gm12878 to Hmec depth	chr9	0.764295	1.318626	0.582205
Armatus	Gm12878 to K562 depth	chr9	0.788579	1.292533	0.649663
Armatus	Gm12878 to Nhek depth	chr9	0.765699	1.315879	0.587940
Armatus	Gm12878 to Huvec depth	chr10	0.799108	1.544147	0.706885
Armatus	Gm12878 to Hmec depth	chr10	0.731694	1.519073	0.599396
Armatus	Gm12878 to K562 depth	chr10	0.800661	1.542801	0.715375
Armatus	Gm12878 to Nhek depth	chr10	0.736661	1.521503	0.614672
Armatus	Gm12878 to Huvec depth	chr11	0.834592	1.583882	0.759624
Armatus	Gm12878 to Hmec depth	chr11	0.729500	1.572203	0.638825
Armatus	Gm12878 to K562 depth	chr11	0.867074	1.589330	0.804096
Armatus	Gm12878 to Nhek depth	chr11	0.757922	1.587514	0.670544
Armatus	Gm12878 to Huvec depth	chr12	0.936175	2.310307	0.860858
Armatus	Gm12878 to Hmec depth	chr12	0.858670	2.280577	0.727771
Armatus	Gm12878 to K562 depth	chr12	0.940556	2.311290	0.869321
Armatus	Gm12878 to Nhek depth	chr12	0.860223	2.268226	0.735770
Armatus	Gm12878 to Huvec depth	chr13	0.598607	1.374959	0.586935
Armatus	Gm12878 to Hmec depth	chr13	0.596661	1.377483	0.584865
Armatus	Gm12878 to K562 depth	chr13	0.600080	1.377461	0.592840
Armatus	Gm12878 to Nhek depth	chr13	0.598772	1.372197	0.587420
Armatus	Gm12878 to Huvec depth	chr14	0.879008	2.512317	0.828755
Armatus	Gm12878 to Hmec depth	chr14	0.867137	2.497035	0.797234
Armatus	Gm12878 to K562 depth	chr14	0.879816	2.494330	0.831886
Armatus	Gm12878 to Nhek depth	chr14	0.874075	2.495294	0.815424
Armatus	Gm12878 to Huvec depth	chr15	0.918920	2.337665	0.798314
Armatus	Gm12878 to Hmec depth	chr15	0.905889	2.344432	0.777783
Armatus	Gm12878 to K562 depth	chr15	0.918720	2.295669	0.801659
Armatus	Gm12878 to Nhek depth	chr15	0.906332	2.338730	0.779104
Armatus	Gm12878 to Huvec depth	chr16	0.664050	0.993385	0.527868
Armatus	Gm12878 to Hmec depth	chr16	0.655395	0.998259	0.510696
Armatus	Gm12878 to K562 depth	chr16	0.688542	1.018369	0.576102
Armatus	Gm12878 to Nhek depth	chr16	0.662083	0.994957	0.523345
Armatus	Gm12878 to Huvec depth	chr17	0.811222	1.577638	0.634656
Armatus	Gm12878 to Hmec depth	chr17	0.806228	1.557445	0.617630
Armatus	Gm12878 to K562 depth	chr17	0.838542	1.582490	0.693804
Armatus	Gm12878 to Nhek depth	chr17	0.808749	1.563665	0.625773
Armatus	Gm12878 to Huvec depth	chr18	0.425767	0.658728	0.430362
Armatus	Gm12878 to Hmec depth	chr18	0.412939	0.661398	0.417361
Armatus	Gm12878 to K562 depth	chr18	0.470044	0.668531	0.487757
Armatus	Gm12878 to Nhek depth	chr18	0.414583	0.660606	0.422079
Armatus	Gm12878 to Huvec depth	chr19	0.658029	0.981321	0.541401
Armatus	Gm12878 to Hmec depth	chr19	0.658067	1.017003	0.550621
Armatus	Gm12878 to K562 depth	chr19	0.708377	1.029628	0.626618
Armatus	Gm12878 to Nhek depth	chr19	0.649209	1.008062	0.537292
Armatus	Gm12878 to Huvec depth	chr20	0.695837	0.847185	0.563473
Armatus	Gm12878 to Hmec depth	chr20	0.579757	0.830576	0.463754
Armatus	Gm12878 to K562 depth	chr20	0.728547	0.843488	0.620374
Armatus	Gm12878 to Nhek depth	chr20	0.667769	0.851130	0.525651
Armatus	Gm12878 to Huvec depth	chr21	0.863442	2.004738	0.783504
Armatus	Gm12878 to Hmec depth	chr21	0.867805	2.055002	0.785636
Armatus	Gm12878 to K562 depth	chr21	0.949764	2.020366	0.897085
Armatus	Gm12878 to Nhek depth	chr21	0.869497	2.074892	0.797499
Armatus	Gm12878 to Huvec depth	chr22	0.893236	1.973677	0.816153
Armatus	Gm12878 to Hmec depth	chr22	0.882641	2.004478	0.798063
Armatus	Gm12878 to K562 depth	chr22	0.973711	1.983699	0.908645
Armatus	Gm12878 to Nhek depth	chr22	0.880510	1.983376	0.785257
Armatus	Gm12878 to Huvec depth	chrX	0.797893	1.969942	0.667617
Armatus	Gm12878 to Hmec depth	chrX	0.797526	1.947232	0.662140
Armatus	Gm12878 to K562 depth	chrX	0.834603	1.914542	0.704859
Armatus	Gm12878 to Nhek depth	chrX	0.800807	1.972097	0.683974
Directionality	Gm12878 to Huvec depth	chr1	0.918672	3.582198	0.876577
Directionality	Gm12878 to Hmec depth	chr1	0.921632	3.628207	0.881002
Directionality	Gm12878 to K562 depth	chr1	0.978552	4.158293	0.966748
Directionality	Gm12878 to Nhek depth	chr1	0.743319	2.261399	0.648290
Directionality	Gm12878 to Huvec depth	chr2	0.923488	3.435901	0.890177
Directionality	Gm12878 to Hmec depth	chr2	0.918353	3.363249	0.879006
Directionality	Gm12878 to K562 depth	chr2	0.966476	3.749698	0.949011
Directionality	Gm12878 to Nhek depth	chr2	0.752067	2.266168	0.653658
Directionality	Gm12878 to Huvec depth	chr3	0.935660	3.456790	0.898101
Directionality	Gm12878 to Hmec depth	chr3	0.914984	3.348075	0.874436
Directionality	Gm12878 to K562 depth	chr3	0.958204	3.650879	0.938519
Directionality	Gm12878 to Nhek depth	chr3	0.779031	2.273383	0.647093
Directionality	Gm12878 to Huvec depth	chr4	0.943836	3.385185	0.905560
Directionality	Gm12878 to Hmec depth	chr4	0.945558	3.395193	0.909069
Directionality	Gm12878 to K562 depth	chr4	0.959560	3.512766	0.936134
Directionality	Gm12878 to Nhek depth	chr4	0.782201	2.138774	0.667284
Directionality	Gm12878 to Huvec depth	chr5	0.927414	3.340746	0.889379
Directionality	Gm12878 to Hmec depth	chr5	0.918670	3.264336	0.876596
Directionality	Gm12878 to K562 depth	chr5	0.981523	3.670674	0.968684
Directionality	Gm12878 to Nhek depth	chr5	0.789597	2.281502	0.672933
Directionality	Gm12878 to Huvec depth	chr6	0.937183	3.450605	0.895492
Directionality	Gm12878 to Hmec depth	chr6	0.927634	3.383899	0.876405
Directionality	Gm12878 to K562 depth	chr6	0.983602	3.803429	0.972021
Directionality	Gm12878 to Nhek depth	chr6	0.800790	2.368482	0.670575
Directionality	Gm12878 to Huvec depth	chr7	0.949375	3.612647	0.912783
Directionality	Gm12878 to Hmec depth	chr7	0.945160	3.550301	0.898489
Directionality	Gm12878 to K562 depth	chr7	0.972726	3.817349	0.948295
Directionality	Gm12878 to Nhek depth	chr7	0.723604	2.034606	0.619441
Directionality	Gm12878 to Huvec depth	chr8	0.926576	3.259978	0.888780
Directionality	Gm12878 to Hmec depth	chr8	0.907780	3.159357	0.871076
Directionality	Gm12878 to K562 depth	chr8	0.963127	3.506334	0.945023
Directionality	Gm12878 to Nhek depth	chr8	0.742096	1.975693	0.624604
Directionality	Gm12878 to Huvec depth	chr9	0.894957	2.818498	0.859915
Directionality	Gm12878 to Hmec depth	chr9	0.881470	2.759320	0.838919
Directionality	Gm12878 to K562 depth	chr9	0.883229	2.739082	0.828435
Directionality	Gm12878 to Nhek depth	chr9	0.715846	1.745463	0.620441
Directionality	Gm12878 to Huvec depth	chr10	0.936394	3.212323	0.895788
Directionality	Gm12878 to Hmec depth	chr10	0.932292	3.166630	0.882670
Directionality	Gm12878 to K562 depth	chr10	0.972220	3.517029	0.955520
Directionality	Gm12878 to Nhek depth	chr10	0.789495	2.153280	0.655425
Directionality	Gm12878 to Huvec depth	chr11	0.917015	3.267449	0.861614
Directionality	Gm12878 to Hmec depth	chr11	0.915514	3.274732	0.862219
Directionality	Gm12878 to K562 depth	chr11	0.965482	3.667644	0.937525
Directionality	Gm12878 to Nhek depth	chr11	0.721041	1.923074	0.608684
Directionality	Gm12878 to Huvec depth	chr12	0.933270	3.414615	0.887592
Directionality	Gm12878 to Hmec depth	chr12	0.932615	3.423715	0.884320
Directionality	Gm12878 to K562 depth	chr12	0.970024	3.732485	0.947789
Directionality	Gm12878 to Nhek depth	chr12	0.788671	2.230090	0.652155
Directionality	Gm12878 to Huvec depth	chr13	0.930215	2.958043	0.890204
Directionality	Gm12878 to Hmec depth	chr13	0.935929	2.970245	0.872381
Directionality	Gm12878 to K562 depth	chr13	0.915595	2.853517	0.858154
Directionality	Gm12878 to Nhek depth	chr13	0.778940	1.880792	0.640812
Directionality	Gm12878 to Huvec depth	chr14	0.948880	3.271840	0.893493
Directionality	Gm12878 to Hmec depth	chr14	0.933356	3.131894	0.862697
Directionality	Gm12878 to K562 depth	chr14	0.949854	3.272574	0.892182
Directionality	Gm12878 to Nhek depth	chr14	0.795963	2.192641	0.692634
Directionality	Gm12878 to Huvec depth	chr15	0.914350	3.034181	0.862104
Directionality	Gm12878 to Hmec depth	chr15	0.900390	2.969530	0.835173
Directionality	Gm12878 to K562 depth	chr15	0.970542	3.505144	0.952803
Directionality	Gm12878 to Nhek depth	chr15	0.826193	2.219443	0.678092
Directionality	Gm12878 to Huvec depth	chr16	0.941306	2.860688	0.904813
Directionality	Gm12878 to Hmec depth	chr16	0.907600	2.697134	0.860508
Directionality	Gm12878 to K562 depth	chr16	0.982582	3.159244	0.968735
Directionality	Gm12878 to Nhek depth	chr16	0.762022	1.786798	0.631684
Directionality	Gm12878 to Huvec depth	chr17	0.925310	3.172229	0.873582
Directionality	Gm12878 to Hmec depth	chr17	0.909421	3.037519	0.848385
Directionality	Gm12878 to K562 depth	chr17	0.961317	3.453419	0.937400
Directionality	Gm12878 to Nhek depth	chr17	0.741555	1.739018	0.572480
Directionality	Gm12878 to Huvec depth	chr18	0.937489	2.890587	0.890602
Directionality	Gm12878 to Hmec depth	chr18	0.929993	2.885242	0.876680
Directionality	Gm12878 to K562 depth	chr18	0.954175	3.010886	0.918894
Directionality	Gm12878 to Nhek depth	chr18	0.765783	1.765582	0.628261
Directionality	Gm12878 to Huvec depth	chr19	0.895677	2.650997	0.822966
Directionality	Gm12878 to Hmec depth	chr19	0.888967	2.611592	0.805991
Directionality	Gm12878 to K562 depth	chr19	0.982125	3.323822	0.969045
Directionality	Gm12878 to Nhek depth	chr19	0.733498	1.556601	0.559248
Directionality	Gm12878 to Huvec depth	chr20	0.918647	2.816818	0.861146
Directionality	Gm12878 to Hmec depth	chr20	0.906657	2.726934	0.844151
Directionality	Gm12878 to K562 depth	chr20	0.964557	3.096876	0.944652
Directionality	Gm12878 to Nhek depth	chr20	0.755896	1.760860	0.618114
Directionality	Gm12878 to Huvec depth	chr21	0.923900	2.488081	0.864738
Directionality	Gm12878 to Hmec depth	chr21	0.890665	2.338131	0.837217
Directionality	Gm12878 to K562 depth	chr21	0.950087	2.748609	0.921568
Directionality	Gm12878 to Nhek depth	chr21	0.700377	1.425260	0.612904
Directionality	Gm12878 to Huvec depth	chr22	0.915383	2.843215	0.850308
Directionality	Gm12878 to Hmec depth	chr22	0.885231	2.642971	0.806941
Directionality	Gm12878 to K562 depth	chr22	0.971309	3.310638	0.941979
Directionality	Gm12878 to Nhek depth	chr22	0.744000	1.616281	0.589579
Directionality	Gm12878 to Huvec depth	chrX	0.832387	2.213443	0.727767
Directionality	Gm12878 to Hmec depth	chrX	0.906565	2.718135	0.842222
Directionality	Gm12878 to K562 depth	chrX	0.907869	2.733856	0.859378
Directionality	Gm12878 to Nhek depth	chrX	0.755130	1.680449	0.594374
Insulation	Gm12878 to Huvec depth	chr1	0.985935	4.032584	0.911893
Insulation	Gm12878 to Hmec depth	chr1	0.992805	3.792209	0.946271
Insulation	Gm12878 to K562 depth	chr1	0.984964	4.019854	0.906467
Insulation	Gm12878 to Nhek depth	chr1	0.889725	3.074890	0.732247
Insulation	Gm12878 to Huvec depth	chr2	0.981963	4.436498	0.927535
Insulation	Gm12878 to Hmec depth	chr2	0.985969	4.109299	0.919400
Insulation	Gm12878 to K562 depth	chr2	0.783847	2.762581	0.688716
Insulation	Gm12878 to Nhek depth	chr2	0.929398	3.818454	0.832165
Insulation	Gm12878 to Huvec depth	chr3	0.989877	4.513599	0.941528
Insulation	Gm12878 to Hmec depth	chr3	0.988968	4.108357	0.921090
Insulation	Gm12878 to K562 depth	chr3	0.739728	2.472144	0.646334
Insulation	Gm12878 to Nhek depth	chr3	0.954212	3.993652	0.851609
Insulation	Gm12878 to Huvec depth	chr4	0.995088	4.284616	0.987575
Insulation	Gm12878 to Hmec depth	chr4	0.932607	3.568629	0.817038
Insulation	Gm12878 to K562 depth	chr4	0.391801	1.047322	0.463027
Insulation	Gm12878 to Nhek depth	chr4	0.993201	4.293218	0.985462
Insulation	Gm12878 to Huvec depth	chr5	0.985381	4.346801	0.944477
Insulation	Gm12878 to Hmec depth	chr5	0.981694	3.976308	0.901020
Insulation	Gm12878 to K562 depth	chr5	0.752406	2.555964	0.685791
Insulation	Gm12878 to Nhek depth	chr5	0.951312	3.929374	0.878379
Insulation	Gm12878 to Huvec depth	chr6	0.984691	4.229537	0.928195
Insulation	Gm12878 to Hmec depth	chr6	0.975587	3.708211	0.892302
Insulation	Gm12878 to K562 depth	chr6	0.950036	3.777343	0.853368
Insulation	Gm12878 to Nhek depth	chr6	0.925081	3.534721	0.814594
Insulation	Gm12878 to Huvec depth	chr7	0.985708	4.346914	0.953021
Insulation	Gm12878 to Hmec depth	chr7	0.987752	4.194692	0.941443
Insulation	Gm12878 to K562 depth	chr7	0.970662	4.133925	0.918070
Insulation	Gm12878 to Nhek depth	chr7	0.893038	3.401287	0.806525
Insulation	Gm12878 to Huvec depth	chr8	0.992015	4.272896	0.961891
Insulation	Gm12878 to Hmec depth	chr8	0.984396	3.909962	0.919271
Insulation	Gm12878 to K562 depth	chr8	0.738854	2.360415	0.659497
Insulation	Gm12878 to Nhek depth	chr8	0.958121	3.845332	0.886716
Insulation	Gm12878 to Huvec depth	chr9	0.960352	3.221164	0.915906
Insulation	Gm12878 to Hmec depth	chr9	0.987077	3.006082	0.936967
Insulation	Gm12878 to K562 depth	chr9	0.612466	1.451817	0.540734
Insulation	Gm12878 to Nhek depth	chr9	0.839681	2.501321	0.749082
Insulation	Gm12878 to Huvec depth	chr10	0.988601	3.864449	0.940106
Insulation	Gm12878 to Hmec depth	chr10	0.991234	3.758056	0.960499
Insulation	Gm12878 to K562 depth	chr10	0.854108	2.715999	0.714593
Insulation	Gm12878 to Nhek depth	chr10	0.910680	3.095147	0.776261
Insulation	Gm12878 to Huvec depth	chr11	0.973444	3.540884	0.861982
Insulation	Gm12878 to Hmec depth	chr11	0.997281	3.666414	0.979245
Insulation	Gm12878 to K562 depth	chr11	0.890586	2.793770	0.718246
Insulation	Gm12878 to Nhek depth	chr11	0.911643	2.950503	0.742471
Insulation	Gm12878 to Huvec depth	chr12	0.985221	4.032716	0.932509
Insulation	Gm12878 to Hmec depth	chr12	0.988330	3.805019	0.940883
Insulation	Gm12878 to K562 depth	chr12	0.863202	2.878785	0.725895
Insulation	Gm12878 to Nhek depth	chr12	0.922486	3.322078	0.788346
Insulation	Gm12878 to Huvec depth	chr13	0.990011	3.938945	0.980089
Insulation	Gm12878 to Hmec depth	chr13	0.964188	3.543182	0.876114
Insulation	Gm12878 to K562 depth	chr13	0.102915	0.167559	0.196182
Insulation	Gm12878 to Nhek depth	chr13	0.981994	3.853606	0.956086
Insulation	Gm12878 to Huvec depth	chr14	0.966779	3.345529	0.864989
Insulation	Gm12878 to Hmec depth	chr14	0.990647	3.555736	0.963853
Insulation	Gm12878 to K562 depth	chr14	0.333726	0.710860	0.379994
Insulation	Gm12878 to Nhek depth	chr14	0.877834	2.621781	0.736374
Insulation	Gm12878 to Huvec depth	chr15	0.980032	3.254629	0.905311
Insulation	Gm12878 to Hmec depth	chr15	0.989468	3.283220	0.957543
Insulation	Gm12878 to K562 depth	chr15	0.949157	2.944689	0.801280
Insulation	Gm12878 to Nhek depth	chr15	0.869956	2.375257	0.690674
Insulation	Gm12878 to Huvec depth	chr16	0.965465	3.038437	0.897327
Insulation	Gm12878 to Hmec depth	chr16	0.970504	3.052219	0.919512
Insulation	Gm12878 to K562 depth	chr16	0.951542	2.948269	0.854082
Insulation	Gm12878 to Nhek depth	chr16	0.774702	2.007674	0.670133
Insulation	Gm12878 to Huvec depth	chr17	0.889946	2.328665	0.717562
Insulation	Gm12878 to Hmec depth	chr17	0.921676	2.534489	0.833384
Insulation	Gm12878 to K562 depth	chr17	0.874783	2.201554	0.680150
Insulation	Gm12878 to Nhek depth	chr17	0.578836	1.011814	0.429823
Insulation	Gm12878 to Huvec depth	chr18	0.988316	3.747346	0.961680
Insulation	Gm12878 to Hmec depth	chr18	0.973221	3.213220	0.897164
Insulation	Gm12878 to K562 depth	chr18	0.548501	1.362979	0.519610
Insulation	Gm12878 to Nhek depth	chr18	0.938021	3.215655	0.854969
Insulation	Gm12878 to Huvec depth	chr19	0.889616	2.132589	0.717392
Insulation	Gm12878 to Hmec depth	chr19	0.918495	2.252179	0.810648
Insulation	Gm12878 to K562 depth	chr19	0.916908	2.247750	0.806233
Insulation	Gm12878 to Nhek depth	chr19	0.222155	0.184321	0.197226
Insulation	Gm12878 to Huvec depth	chr20	0.969442	2.640504	0.903315
Insulation	Gm12878 to Hmec depth	chr20	0.994540	2.679725	0.978971
Insulation	Gm12878 to K562 depth	chr20	0.905791	2.332954	0.736622
Insulation	Gm12878 to Nhek depth	chr20	0.887537	2.189326	0.697575
Insulation	Gm12878 to Huvec depth	chr21	0.965813	2.742847	0.924805
Insulation	Gm12878 to Hmec depth	chr21	0.969461	2.741990	0.938044
Insulation	Gm12878 to K562 depth	chr21	0.960184	2.688620	0.905119
Insulation	Gm12878 to Nhek depth	chr21	0.781519	1.826553	0.714690
Insulation	Gm12878 to Huvec depth	chr22	0.816076	1.560841	0.688341
Insulation	Gm12878 to Hmec depth	chr22	0.826438	1.542671	0.700945
Insulation	Gm12878 to K562 depth	chr22	0.863707	1.595355	0.791262
Insulation	Gm12878 to Nhek depth	chr22	0.539106	0.554612	0.335253
Insulation	Gm12878 to Huvec depth	chrX	0.353199	0.138878	0.212924
Insulation	Gm12878 to Hmec depth	chrX	0.864554	2.512751	0.836556
Insulation	Gm12878 to K562 depth	chrX	0.331347	0.082057	0.168311
Insulation	Gm12878 to Nhek depth	chrX	0.941083	2.596482	0.924470
rGMAP	Gm12878 to Huvec depth	chr1	0.996287	4.224455	0.959632
rGMAP	Gm12878 to Hmec depth	chr1	0.992486	4.177205	0.905918
rGMAP	Gm12878 to K562 depth	chr1	0.999612	4.380395	0.993285
rGMAP	Gm12878 to Nhek depth	chr1	0.996812	4.279860	0.961691
rGMAP	Gm12878 to Huvec depth	chr2	0.946121	3.769641	0.818524
rGMAP	Gm12878 to Hmec depth	chr2	0.964200	3.918662	0.913128
rGMAP	Gm12878 to K562 depth	chr2	0.986598	4.012274	0.973072
rGMAP	Gm12878 to Nhek depth	chr2	0.938945	3.680717	0.808464
rGMAP	Gm12878 to Huvec depth	chr3	0.987889	4.136259	0.945553
rGMAP	Gm12878 to Hmec depth	chr3	0.986964	4.236426	0.910451
rGMAP	Gm12878 to K562 depth	chr3	0.985438	4.169337	0.896374
rGMAP	Gm12878 to Nhek depth	chr3	0.996591	4.268419	0.960744
rGMAP	Gm12878 to Huvec depth	chr4	0.972930	3.889626	0.847435
rGMAP	Gm12878 to Hmec depth	chr4	0.982155	4.105543	0.914114
rGMAP	Gm12878 to K562 depth	chr4	0.980165	3.984816	0.888667
rGMAP	Gm12878 to Nhek depth	chr4	0.980742	4.070341	0.927954
rGMAP	Gm12878 to Huvec depth	chr5	0.903566	3.219688	0.770447
rGMAP	Gm12878 to Hmec depth	chr5	0.914514	3.304855	0.825224
rGMAP	Gm12878 to K562 depth	chr5	0.911440	3.292746	0.805618
rGMAP	Gm12878 to Nhek depth	chr5	0.912587	3.265674	0.814674
rGMAP	Gm12878 to Huvec depth	chr6	0.961640	3.753041	0.834136
rGMAP	Gm12878 to Hmec depth	chr6	0.955953	3.710623	0.852652
rGMAP	Gm12878 to K562 depth	chr6	0.966466	3.834956	0.939311
rGMAP	Gm12878 to Nhek depth	chr6	0.956440	3.700943	0.845487
rGMAP	Gm12878 to Huvec depth	chr7	0.978225	3.830518	0.857827
rGMAP	Gm12878 to Hmec depth	chr7	0.980533	3.857132	0.917235
rGMAP	Gm12878 to K562 depth	chr7	0.979958	3.863526	0.877472
rGMAP	Gm12878 to Nhek depth	chr7	0.981002	3.867740	0.921722
rGMAP	Gm12878 to Huvec depth	chr8	0.965287	3.667682	0.832628
rGMAP	Gm12878 to Hmec depth	chr8	0.970822	3.679150	0.885869
rGMAP	Gm12878 to K562 depth	chr8	0.962841	3.628091	0.850442
rGMAP	Gm12878 to Nhek depth	chr8	0.964700	3.666817	0.863689
rGMAP	Gm12878 to Huvec depth	chr9	0.898515	2.678027	0.841642
rGMAP	Gm12878 to Hmec depth	chr9	0.993120	3.318044	0.942631
rGMAP	Gm12878 to K562 depth	chr9	0.988911	3.250652	0.884289
rGMAP	Gm12878 to Nhek depth	chr9	0.992583	3.298105	0.946707
rGMAP	Gm12878 to Huvec depth	chr10	0.965688	3.460991	0.838216
rGMAP	Gm12878 to Hmec depth	chr10	0.973199	3.524759	0.885234
rGMAP	Gm12878 to K562 depth	chr10	0.970761	3.485381	0.863547
rGMAP	Gm12878 to Nhek depth	chr10	0.982613	3.609501	0.891702
rGMAP	Gm12878 to Huvec depth	chr11	0.983645	3.704249	0.936330
rGMAP	Gm12878 to Hmec depth	chr11	0.978524	3.860700	0.922206
rGMAP	Gm12878 to K562 depth	chr11	0.999633	4.011230	0.995756
rGMAP	Gm12878 to Nhek depth	chr11	0.959594	3.488038	0.815399
rGMAP	Gm12878 to Huvec depth	chr12	0.962335	3.490444	0.828512
rGMAP	Gm12878 to Hmec depth	chr12	0.977689	3.838550	0.892842
rGMAP	Gm12878 to K562 depth	chr12	0.976082	3.760561	0.880229
rGMAP	Gm12878 to Nhek depth	chr12	0.977247	3.798204	0.890284
rGMAP	Gm12878 to Huvec depth	chr13	0.956615	3.305972	0.907224
rGMAP	Gm12878 to Hmec depth	chr13	0.946075	3.240140	0.842776
rGMAP	Gm12878 to K562 depth	chr13	0.945593	3.296236	0.836774
rGMAP	Gm12878 to Nhek depth	chr13	0.956586	3.301004	0.904389
rGMAP	Gm12878 to Huvec depth	chr14	0.963626	3.282277	0.817854
rGMAP	Gm12878 to Hmec depth	chr14	0.969350	3.361708	0.862677
rGMAP	Gm12878 to K562 depth	chr14	0.966526	3.305221	0.845380
rGMAP	Gm12878 to Nhek depth	chr14	0.970542	3.360367	0.861737
rGMAP	Gm12878 to Huvec depth	chr15	0.973188	3.256616	0.839216
rGMAP	Gm12878 to Hmec depth	chr15	0.978338	3.339583	0.884722
rGMAP	Gm12878 to K562 depth	chr15	0.973155	3.289708	0.850398
rGMAP	Gm12878 to Nhek depth	chr15	0.989705	3.445887	0.948608
rGMAP	Gm12878 to Huvec depth	chr16	0.994426	3.465230	0.977708
rGMAP	Gm12878 to Hmec depth	chr16	0.986623	3.326998	0.929230
rGMAP	Gm12878 to K562 depth	chr16	0.992569	3.415185	0.956300
rGMAP	Gm12878 to Nhek depth	chr16	0.940293	2.933969	0.843959
rGMAP	Gm12878 to Huvec depth	chr17	0.905664	2.652046	0.856941
rGMAP	Gm12878 to Hmec depth	chr17	0.931535	2.972308	0.820930
rGMAP	Gm12878 to K562 depth	chr17	0.993958	3.145940	0.979070
rGMAP	Gm12878 to Nhek depth	chr17	0.931218	2.948317	0.820094
rGMAP	Gm12878 to Huvec depth	chr18	0.960105	3.054635	0.912884
rGMAP	Gm12878 to Hmec depth	chr18	0.955279	3.042917	0.903129
rGMAP	Gm12878 to K562 depth	chr18	0.957248	2.968473	0.851275
rGMAP	Gm12878 to Nhek depth	chr18	0.958021	3.036004	0.901230
rGMAP	Gm12878 to Huvec depth	chr19	0.949555	2.854118	0.913517
rGMAP	Gm12878 to Hmec depth	chr19	0.953039	2.857633	0.910401
rGMAP	Gm12878 to K562 depth	chr19	0.933220	2.763122	0.857931
rGMAP	Gm12878 to Nhek depth	chr19	0.933791	2.875115	0.892374
rGMAP	Gm12878 to Huvec depth	chr20	0.914163	2.620341	0.770527
rGMAP	Gm12878 to Hmec depth	chr20	0.959098	2.950764	0.940142
rGMAP	Gm12878 to K562 depth	chr20	0.998177	2.953588	0.989509
rGMAP	Gm12878 to Nhek depth	chr20	0.945167	2.980430	0.931787
rGMAP	Gm12878 to Huvec depth	chr21	0.984529	2.398383	0.924146
rGMAP	Gm12878 to Hmec depth	chr21	0.928633	2.566602	0.895825
rGMAP	Gm12878 to K562 depth	chr21	0.992023	2.497838	0.959079
rGMAP	Gm12878 to Nhek depth	chr21	0.986670	2.540817	0.971086
rGMAP	Gm12878 to Huvec depth	chr22	0.966422	2.638623	0.828545
rGMAP	Gm12878 to Hmec depth	chr22	0.968548	2.624609	0.861734
rGMAP	Gm12878 to K562 depth	chr22	0.964691	2.723742	0.835784
rGMAP	Gm12878 to Nhek depth	chr22	0.970043	2.664341	0.857553
rGMAP	Gm12878 to Huvec depth	chrX	0.923442	3.423025	0.851910
rGMAP	Gm12878 to Hmec depth	chrX	0.931303	3.483506	0.864599
rGMAP	Gm12878 to K562 depth	chrX	0.885285	2.741258	0.769530
rGMAP	Gm12878 to Nhek depth	chrX	0.921225	3.484359	0.850658
HiCSeg	Gm12878 to Huvec depth	chr1	0.999075	4.342700	0.989834
HiCSeg	Gm12878 to Hmec depth	chr1	0.999075	4.342700	0.989834
HiCSeg	Gm12878 to K562 depth	chr1	0.999154	4.366703	0.994863
HiCSeg	Gm12878 to Nhek depth	chr1	0.999141	4.363593	0.994143
HiCSeg	Gm12878 to Huvec depth	chr2	0.986477	4.213295	0.968625
HiCSeg	Gm12878 to Hmec depth	chr2	0.986477	4.213295	0.968625
HiCSeg	Gm12878 to K562 depth	chr2	0.999795	4.277593	0.996987
HiCSeg	Gm12878 to Nhek depth	chr2	0.999082	4.234991	0.985244
HiCSeg	Gm12878 to Huvec depth	chr3	1.000000	3.767329	1.000000
HiCSeg	Gm12878 to Hmec depth	chr3	1.000000	3.767329	1.000000
HiCSeg	Gm12878 to K562 depth	chr3	1.000000	3.767329	1.000000
HiCSeg	Gm12878 to Nhek depth	chr3	1.000000	3.767329	1.000000
HiCSeg	Gm12878 to Huvec depth	chr4	1.000000	3.852605	1.000000
HiCSeg	Gm12878 to Hmec depth	chr4	1.000000	3.852605	1.000000
HiCSeg	Gm12878 to K562 depth	chr4	1.000000	3.852605	1.000000
HiCSeg	Gm12878 to Nhek depth	chr4	1.000000	3.852605	1.000000
HiCSeg	Gm12878 to Huvec depth	chr5	0.999505	3.441840	0.985396
HiCSeg	Gm12878 to Hmec depth	chr5	0.999505	3.441840	0.985396
HiCSeg	Gm12878 to K562 depth	chr5	0.999505	3.441840	0.985396
HiCSeg	Gm12878 to Nhek depth	chr5	0.992252	3.427347	0.970868
HiCSeg	Gm12878 to Huvec depth	chr6	0.999985	3.431962	0.998786
HiCSeg	Gm12878 to Hmec depth	chr6	0.999888	3.419485	0.994980
HiCSeg	Gm12878 to K562 depth	chr6	1.000000	3.436561	1.000000
HiCSeg	Gm12878 to Nhek depth	chr6	0.999999	3.436195	0.999853
HiCSeg	Gm12878 to Huvec depth	chr7	0.996915	3.864063	0.983647
HiCSeg	Gm12878 to Hmec depth	chr7	0.996915	3.864063	0.983647
HiCSeg	Gm12878 to K562 depth	chr7	0.998939	3.883783	0.991457
HiCSeg	Gm12878 to Nhek depth	chr7	0.998957	3.886890	0.991930
HiCSeg	Gm12878 to Huvec depth	chr8	0.999204	3.816355	0.989304
HiCSeg	Gm12878 to Hmec depth	chr8	0.999204	3.816355	0.989304
HiCSeg	Gm12878 to K562 depth	chr8	1.000000	3.867340	1.000000
HiCSeg	Gm12878 to Nhek depth	chr8	1.000000	3.867340	1.000000
HiCSeg	Gm12878 to Huvec depth	chr9	0.998887	3.605421	0.967990
HiCSeg	Gm12878 to Hmec depth	chr9	0.998895	3.608299	0.968475
HiCSeg	Gm12878 to K562 depth	chr9	0.992933	3.436975	0.931605
HiCSeg	Gm12878 to Nhek depth	chr9	0.999159	3.634858	0.973997
HiCSeg	Gm12878 to Huvec depth	chr10	0.998612	4.338706	0.986735
HiCSeg	Gm12878 to Hmec depth	chr10	0.999299	4.371882	0.993188
HiCSeg	Gm12878 to K562 depth	chr10	0.999289	4.367857	0.992477
HiCSeg	Gm12878 to Nhek depth	chr10	0.999299	4.371882	0.993188
HiCSeg	Gm12878 to Huvec depth	chr11	0.999542	4.057895	0.993809
HiCSeg	Gm12878 to Hmec depth	chr11	0.999542	4.057895	0.993809
HiCSeg	Gm12878 to K562 depth	chr11	0.999542	4.057895	0.993809
HiCSeg	Gm12878 to Nhek depth	chr11	0.999542	4.057895	0.993809
HiCSeg	Gm12878 to Huvec depth	chr12	0.999984	3.766007	0.998880
HiCSeg	Gm12878 to Hmec depth	chr12	1.000000	3.771122	1.000000
HiCSeg	Gm12878 to K562 depth	chr12	0.999988	3.767643	0.999236
HiCSeg	Gm12878 to Nhek depth	chr12	1.000000	3.771122	1.000000
HiCSeg	Gm12878 to Huvec depth	chr13	0.998053	3.573846	0.982553
HiCSeg	Gm12878 to Hmec depth	chr13	0.997773	3.562121	0.980001
HiCSeg	Gm12878 to K562 depth	chr13	0.998053	3.573846	0.982553
HiCSeg	Gm12878 to Nhek depth	chr13	0.988058	3.470960	0.952398
HiCSeg	Gm12878 to Huvec depth	chr14	0.997981	2.863521	0.986507
HiCSeg	Gm12878 to Hmec depth	chr14	0.997899	2.850526	0.982379
HiCSeg	Gm12878 to K562 depth	chr14	0.997981	2.863521	0.986507
HiCSeg	Gm12878 to Nhek depth	chr14	0.997981	2.863521	0.986507
HiCSeg	Gm12878 to Huvec depth	chr15	0.999157	3.549194	0.987844
HiCSeg	Gm12878 to Hmec depth	chr15	0.996743	3.507053	0.976302
HiCSeg	Gm12878 to K562 depth	chr15	0.999157	3.549194	0.987844
HiCSeg	Gm12878 to Nhek depth	chr15	0.999157	3.549194	0.987844
HiCSeg	Gm12878 to Huvec depth	chr16	0.998259	2.969602	0.982624
HiCSeg	Gm12878 to Hmec depth	chr16	0.998305	2.971318	0.982012
HiCSeg	Gm12878 to K562 depth	chr16	0.991937	2.966068	0.968773
HiCSeg	Gm12878 to Nhek depth	chr16	0.990727	2.924277	0.959088
HiCSeg	Gm12878 to Huvec depth	chr17	0.997600	3.486886	0.980099
HiCSeg	Gm12878 to Hmec depth	chr17	0.997732	3.495193	0.982863
HiCSeg	Gm12878 to K562 depth	chr17	0.993928	3.381200	0.954720
HiCSeg	Gm12878 to Nhek depth	chr17	0.998094	3.506288	0.986242
HiCSeg	Gm12878 to Huvec depth	chr18	0.999345	3.089312	0.994952
HiCSeg	Gm12878 to Hmec depth	chr18	0.999345	3.089312	0.994952
HiCSeg	Gm12878 to K562 depth	chr18	0.999345	3.089312	0.994952
HiCSeg	Gm12878 to Nhek depth	chr18	1.000000	3.096808	1.000000
HiCSeg	Gm12878 to Huvec depth	chr19	0.999772	3.822139	0.995023
HiCSeg	Gm12878 to Hmec depth	chr19	0.999981	3.842165	0.999366
HiCSeg	Gm12878 to K562 depth	chr19	1.000000	3.844918	1.000000
HiCSeg	Gm12878 to Nhek depth	chr19	0.999981	3.842165	0.999366
HiCSeg	Gm12878 to Huvec depth	chr20	1.000000	3.451787	1.000000
HiCSeg	Gm12878 to Hmec depth	chr20	1.000000	3.451787	1.000000
HiCSeg	Gm12878 to K562 depth	chr20	1.000000	3.451787	1.000000
HiCSeg	Gm12878 to Nhek depth	chr20	1.000000	3.451787	1.000000
HiCSeg	Gm12878 to Huvec depth	chr21	0.984207	3.638717	0.949589
HiCSeg	Gm12878 to Hmec depth	chr21	0.984207	3.638717	0.949589
HiCSeg	Gm12878 to K562 depth	chr21	0.984429	3.658451	0.954222
HiCSeg	Gm12878 to Nhek depth	chr21	0.984429	3.658451	0.954222
HiCSeg	Gm12878 to Huvec depth	chr22	0.988009	3.890927	0.936600
HiCSeg	Gm12878 to Hmec depth	chr22	0.987890	3.884359	0.934936
HiCSeg	Gm12878 to K562 depth	chr22	0.989600	3.916113	0.946092
HiCSeg	Gm12878 to Nhek depth	chr22	0.989658	3.922065	0.947448
HiCSeg	Gm12878 to Huvec depth	chrX	0.998608	4.129778	0.981668
HiCSeg	Gm12878 to Hmec depth	chrX	0.967751	3.902025	0.942808
HiCSeg	Gm12878 to K562 depth	chrX	0.999689	4.180093	0.991373
HiCSeg	Gm12878 to Nhek depth	chrX	0.967793	3.909083	0.943877
TopDom	Gm12878 to Huvec depth	chr1	0.997933	5.955257	0.987668
TopDom	Gm12878 to Hmec depth	chr1	0.997827	5.939279	0.985045
TopDom	Gm12878 to K562 depth	chr1	0.998594	5.977951	0.993257
TopDom	Gm12878 to Nhek depth	chr1	0.997908	5.949396	0.988068
TopDom	Gm12878 to Huvec depth	chr2	0.999043	6.060005	0.984840
TopDom	Gm12878 to Hmec depth	chr2	0.998925	6.055028	0.984663
TopDom	Gm12878 to K562 depth	chr2	0.999326	6.089077	0.990806
TopDom	Gm12878 to Nhek depth	chr2	0.999225	6.071813	0.987947
TopDom	Gm12878 to Huvec depth	chr3	0.999758	5.930293	0.995061
TopDom	Gm12878 to Hmec depth	chr3	0.999768	5.943434	0.996279
TopDom	Gm12878 to K562 depth	chr3	0.999886	5.945093	0.998125
TopDom	Gm12878 to Nhek depth	chr3	0.999751	5.943399	0.995684
TopDom	Gm12878 to Huvec depth	chr4	0.999781	5.959286	0.994481
TopDom	Gm12878 to Hmec depth	chr4	0.999747	5.966664	0.994997
TopDom	Gm12878 to K562 depth	chr4	0.999932	5.985940	0.998242
TopDom	Gm12878 to Nhek depth	chr4	0.999837	5.978536	0.996540
TopDom	Gm12878 to Huvec depth	chr5	0.999407	5.799864	0.988812
TopDom	Gm12878 to Hmec depth	chr5	0.999492	5.810861	0.992014
TopDom	Gm12878 to K562 depth	chr5	0.999558	5.820138	0.992491
TopDom	Gm12878 to Nhek depth	chr5	0.999456	5.813655	0.990994
TopDom	Gm12878 to Huvec depth	chr6	0.999641	5.913099	0.993486
TopDom	Gm12878 to Hmec depth	chr6	0.999598	5.908150	0.993206
TopDom	Gm12878 to K562 depth	chr6	0.999825	5.939336	0.997279
TopDom	Gm12878 to Nhek depth	chr6	0.999669	5.920880	0.994599
TopDom	Gm12878 to Huvec depth	chr7	0.999324	5.705863	0.985973
TopDom	Gm12878 to Hmec depth	chr7	0.999133	5.703607	0.986439
TopDom	Gm12878 to K562 depth	chr7	0.999394	5.738879	0.989602
TopDom	Gm12878 to Nhek depth	chr7	0.999423	5.715025	0.987660
TopDom	Gm12878 to Huvec depth	chr8	0.999311	5.643660	0.991127
TopDom	Gm12878 to Hmec depth	chr8	0.999386	5.654327	0.992140
TopDom	Gm12878 to K562 depth	chr8	0.999821	5.665287	0.996979
TopDom	Gm12878 to Nhek depth	chr8	0.999633	5.654134	0.994689
TopDom	Gm12878 to Huvec depth	chr9	0.993463	4.809194	0.977037
TopDom	Gm12878 to Hmec depth	chr9	0.992920	4.803372	0.977807
TopDom	Gm12878 to K562 depth	chr9	0.979014	4.584132	0.933386
TopDom	Gm12878 to Nhek depth	chr9	0.993925	4.825471	0.981521
TopDom	Gm12878 to Huvec depth	chr10	0.999163	5.529318	0.989791
TopDom	Gm12878 to Hmec depth	chr10	0.998961	5.525670	0.988060
TopDom	Gm12878 to K562 depth	chr10	0.999182	5.544511	0.990606
TopDom	Gm12878 to Nhek depth	chr10	0.999057	5.536461	0.989796
TopDom	Gm12878 to Huvec depth	chr11	0.999436	5.635475	0.991780
TopDom	Gm12878 to Hmec depth	chr11	0.999467	5.621594	0.990120
TopDom	Gm12878 to K562 depth	chr11	0.999704	5.674658	0.995328
TopDom	Gm12878 to Nhek depth	chr11	0.999730	5.661029	0.995279
TopDom	Gm12878 to Huvec depth	chr12	0.999328	5.652753	0.992903
TopDom	Gm12878 to Hmec depth	chr12	0.999484	5.646576	0.994500
TopDom	Gm12878 to K562 depth	chr12	0.999870	5.678109	0.998194
TopDom	Gm12878 to Nhek depth	chr12	0.999672	5.653225	0.995816
TopDom	Gm12878 to Huvec depth	chr13	0.999162	5.079066	0.989023
TopDom	Gm12878 to Hmec depth	chr13	0.999465	5.095941	0.992555
TopDom	Gm12878 to K562 depth	chr13	0.999791	5.115934	0.996406
TopDom	Gm12878 to Nhek depth	chr13	0.999717	5.116546	0.995634
TopDom	Gm12878 to Huvec depth	chr14	0.998953	4.999341	0.991311
TopDom	Gm12878 to Hmec depth	chr14	0.999050	4.994448	0.991605
TopDom	Gm12878 to K562 depth	chr14	0.999234	5.014434	0.994965
TopDom	Gm12878 to Nhek depth	chr14	0.999142	5.005492	0.993006
TopDom	Gm12878 to Huvec depth	chr15	0.998540	5.094441	0.984226
TopDom	Gm12878 to Hmec depth	chr15	0.998640	5.098585	0.983664
TopDom	Gm12878 to K562 depth	chr15	0.998955	5.136122	0.989294
TopDom	Gm12878 to Nhek depth	chr15	0.998991	5.122336	0.988876
TopDom	Gm12878 to Huvec depth	chr16	0.996022	4.682529	0.972325
TopDom	Gm12878 to Hmec depth	chr16	0.994067	4.666059	0.967819
TopDom	Gm12878 to K562 depth	chr16	0.996937	4.692155	0.977778
TopDom	Gm12878 to Nhek depth	chr16	0.995109	4.659073	0.969466
TopDom	Gm12878 to Huvec depth	chr17	0.998517	5.112384	0.987550
TopDom	Gm12878 to Hmec depth	chr17	0.998706	5.106737	0.986101
TopDom	Gm12878 to K562 depth	chr17	0.998865	5.141286	0.991604
TopDom	Gm12878 to Nhek depth	chr17	0.998752	5.113215	0.986754
TopDom	Gm12878 to Huvec depth	chr18	0.998451	4.982194	0.986139
TopDom	Gm12878 to Hmec depth	chr18	0.998530	4.974731	0.986247
TopDom	Gm12878 to K562 depth	chr18	0.999450	5.016364	0.994403
TopDom	Gm12878 to Nhek depth	chr18	0.999183	5.021143	0.993196
TopDom	Gm12878 to Huvec depth	chr19	0.999633	4.888498	0.996090
TopDom	Gm12878 to Hmec depth	chr19	0.998197	4.821561	0.987090
TopDom	Gm12878 to K562 depth	chr19	0.999834	4.889081	0.998532
TopDom	Gm12878 to Nhek depth	chr19	0.999207	4.861363	0.992495
TopDom	Gm12878 to Huvec depth	chr20	0.999461	4.981157	0.995206
TopDom	Gm12878 to Hmec depth	chr20	0.999580	4.969846	0.994232
TopDom	Gm12878 to K562 depth	chr20	0.999853	4.994932	0.998541
TopDom	Gm12878 to Nhek depth	chr20	0.999605	4.975548	0.995554
TopDom	Gm12878 to Huvec depth	chr21	0.993543	4.081679	0.967259
TopDom	Gm12878 to Hmec depth	chr21	0.993442	4.102513	0.957740
TopDom	Gm12878 to K562 depth	chr21	0.996377	4.187240	0.978938
TopDom	Gm12878 to Nhek depth	chr21	0.998322	4.179775	0.985056
TopDom	Gm12878 to Huvec depth	chr22	0.996700	4.401703	0.985712
TopDom	Gm12878 to Hmec depth	chr22	0.997044	4.333635	0.974898
TopDom	Gm12878 to K562 depth	chr22	0.999684	4.416570	0.996288
TopDom	Gm12878 to Nhek depth	chr22	0.997366	4.347740	0.978517
TopDom	Gm12878 to Huvec depth	chrX	0.997641	5.444183	0.964025
TopDom	Gm12878 to Hmec depth	chrX	0.997677	5.486736	0.965917
TopDom	Gm12878 to K562 depth	chrX	0.998095	5.526827	0.973498
TopDom	Gm12878 to Nhek depth	chrX	0.998428	5.555168	0.977923
