## Supplementary material for "Simultaneous smoothing and detection of topological units of genome organization from sparse chromatin contact count matrices with matrix factorization": Data and scripts to generate Table 1 and Table S1: boundary_enrichment.txt

Signal	Method	Cell-chro	Fold Enrichment	p-value
CTCF ChIP-seq	GRiNCH-subTAD	Gm12878-chr1	1.6647813389523494	8.332212082357606e-46
CTCF ChIP-seq	GRiNCH-TAD	Gm12878-chr1	1.6745723049679033	2.2324752029441647e-23
CTCF ChIP-seq	GRiNCH-metaTAD	Gm12878-chr1	1.569236305139277	2.116363149458877e-09
CTCF ChIP-seq	3DNetMod	Gm12878-chr1	1.434925697011888	1.3868216602115614e-91
CTCF ChIP-seq	Armatus	Gm12878-chr1	0.6623475862985481	0.9729916599553556
CTCF ChIP-seq	Directionality	Gm12878-chr1	1.678659183559502	1.4027258690760366e-54
CTCF ChIP-seq	Insulation	Gm12878-chr1	1.6590069098505544	7.653066802567186e-16
CTCF ChIP-seq	rGMAP	Gm12878-chr1	1.1773228346456692	0.007587740076505908
CTCF ChIP-seq	HiCseg	Gm12878-chr1	1.7078862861640585	4.328110606219479e-45
CTCF ChIP-seq	TopDom	Gm12878-chr1	1.6007157358183606	1.9364825558392997e-99
CTCF ChIP-seq	GRiNCH-subTAD	Gm12878-chr2	1.6803826351372906	1.931444098600572e-39
CTCF ChIP-seq	GRiNCH-TAD	Gm12878-chr2	1.7373694705520597	1.0506437235764146e-22
CTCF ChIP-seq	GRiNCH-metaTAD	Gm12878-chr2	1.7675845917790518	6.784945694507732e-13
CTCF ChIP-seq	3DNetMod	Gm12878-chr2	1.3331182303527813	1.51155358969857e-58
CTCF ChIP-seq	Armatus	Gm12878-chr2	1.3073310009957966	0.006070032213672358
CTCF ChIP-seq	Directionality	Gm12878-chr2	1.800945681005651	1.865626077557837e-47
CTCF ChIP-seq	Insulation	Gm12878-chr2	1.6918213027322653	3.2391681528569925e-22
CTCF ChIP-seq	rGMAP	Gm12878-chr2	1.5350651107220417	6.987521265818592e-10
CTCF ChIP-seq	HiCseg	Gm12878-chr2	1.678595085024074	1.746893785312273e-35
CTCF ChIP-seq	TopDom	Gm12878-chr2	1.776891097290446	1.7210703664925297e-112
CTCF ChIP-seq	GRiNCH-subTAD	Gm12878-chr3	1.696952473939774	1.8014006312692394e-33
CTCF ChIP-seq	GRiNCH-TAD	Gm12878-chr3	1.7862657620418674	9.30859628087874e-21
CTCF ChIP-seq	GRiNCH-metaTAD	Gm12878-chr3	1.6922517745659797	4.197418346452052e-09
CTCF ChIP-seq	3DNetMod	Gm12878-chr3	1.437504195599058	8.209251707501204e-78
CTCF ChIP-seq	Armatus	Gm12878-chr3	0.8273230897878122	0.6969839807703274
CTCF ChIP-seq	Directionality	Gm12878-chr3	1.8540998967305462	2.8684129124075024e-46
CTCF ChIP-seq	Insulation	Gm12878-chr3	1.6312313751476675	6.020199819330594e-17
CTCF ChIP-seq	rGMAP	Gm12878-chr3	1.4563319683470755	1.8032575718563748e-07
CTCF ChIP-seq	HiCseg	Gm12878-chr3	1.788787699227129	7.817434392887502e-31
CTCF ChIP-seq	TopDom	Gm12878-chr3	1.820110797533187	9.582929646299137e-100
CTCF ChIP-seq	GRiNCH-subTAD	Gm12878-chr4	1.788522748548961	6.182353793315449e-31
CTCF ChIP-seq	GRiNCH-TAD	Gm12878-chr4	1.6595394325709285	1.1768745566823984e-11
CTCF ChIP-seq	GRiNCH-metaTAD	Gm12878-chr4	1.5956556968337072	9.291103833164507e-06
CTCF ChIP-seq	3DNetMod	Gm12878-chr4	1.3359643451637835	4.358244053768181e-40
CTCF ChIP-seq	Armatus	Gm12878-chr4	1.7184391534391534	3.6717518227926626e-07
CTCF ChIP-seq	Directionality	Gm12878-chr4	2.025001948406204	3.465752846375088e-39
CTCF ChIP-seq	Insulation	Gm12878-chr4	1.7978259106027419	3.888317610982439e-24
CTCF ChIP-seq	rGMAP	Gm12878-chr4	1.2558063102541632	0.005926854836317018
CTCF ChIP-seq	HiCseg	Gm12878-chr4	1.4646081771720612	8.884396578678648e-10
CTCF ChIP-seq	TopDom	Gm12878-chr4	1.810662492269635	8.544263149233318e-73
CTCF ChIP-seq	GRiNCH-subTAD	Gm12878-chr5	1.7195617176233222	6.113913984275109e-29
CTCF ChIP-seq	GRiNCH-TAD	Gm12878-chr5	2.065113335670258	6.079332194653163e-29
CTCF ChIP-seq	GRiNCH-metaTAD	Gm12878-chr5	1.8751781626571074	4.6012343679949494e-11
CTCF ChIP-seq	3DNetMod	Gm12878-chr5	1.4943948575964685	1.8878253489912405e-79
CTCF ChIP-seq	Armatus	Gm12878-chr5	1.5319078432635929	0.007522093098622563
CTCF ChIP-seq	Directionality	Gm12878-chr5	1.8360523078637527	3.6239062627270706e-34
CTCF ChIP-seq	Insulation	Gm12878-chr5	1.8207124068952825	3.211586166712469e-24
CTCF ChIP-seq	rGMAP	Gm12878-chr5	1.6289873189749242	1.4978538461803574e-07
CTCF ChIP-seq	HiCseg	Gm12878-chr5	1.466770715366534	2.788863964687323e-11
CTCF ChIP-seq	TopDom	Gm12878-chr5	1.890311179408375	3.6505727809932345e-93
CTCF ChIP-seq	GRiNCH-subTAD	Gm12878-chr6	1.7553666068179752	4.8370836202146485e-37
CTCF ChIP-seq	GRiNCH-TAD	Gm12878-chr6	1.8445165751619963	1.3361485197569303e-22
CTCF ChIP-seq	GRiNCH-metaTAD	Gm12878-chr6	1.7831353862930566	1.0353467078745089e-10
CTCF ChIP-seq	3DNetMod	Gm12878-chr6	1.4160335734273537	9.166315606722823e-68
CTCF ChIP-seq	Armatus	Gm12878-chr6	1.4936653560506772	0.0026080544491310182
CTCF ChIP-seq	Directionality	Gm12878-chr6	1.7452459051787288	6.498250403938063e-35
CTCF ChIP-seq	Insulation	Gm12878-chr6	1.647407633395561	2.4961505158831442e-17
CTCF ChIP-seq	rGMAP	Gm12878-chr6	1.4442175303366709	6.903685695400137e-07
CTCF ChIP-seq	HiCseg	Gm12878-chr6	1.6449761080218552	6.791833722897423e-24
CTCF ChIP-seq	TopDom	Gm12878-chr6	1.7059852450802537	2.581401986951663e-79
CTCF ChIP-seq	GRiNCH-subTAD	Gm12878-chr7	1.7868505302474487	1.3666861273903924e-33
CTCF ChIP-seq	GRiNCH-TAD	Gm12878-chr7	1.8224179964539005	2.684106885395547e-18
CTCF ChIP-seq	GRiNCH-metaTAD	Gm12878-chr7	1.6695700354609926	2.909986508122486e-07
CTCF ChIP-seq	3DNetMod	Gm12878-chr7	1.4935531218959768	5.3214173659959494e-67
CTCF ChIP-seq	Armatus	Gm12878-chr7	0.4922781202359646	0.9994654748299645
CTCF ChIP-seq	Directionality	Gm12878-chr7	1.8569320521619763	4.696447749884098e-38
CTCF ChIP-seq	Insulation	Gm12878-chr7	1.9567898302938194	3.359122395763736e-33
CTCF ChIP-seq	rGMAP	Gm12878-chr7	1.554944911151239	2.507916896748984e-08
CTCF ChIP-seq	HiCseg	Gm12878-chr7	1.5100834660105176	1.8756956160192876e-14
CTCF ChIP-seq	TopDom	Gm12878-chr7	1.7571231160507368	6.268828850572783e-72
CTCF ChIP-seq	GRiNCH-subTAD	Gm12878-chr8	1.8023489259184904	1.8099399819983808e-30
CTCF ChIP-seq	GRiNCH-TAD	Gm12878-chr8	1.8893557422969187	1.965066265680606e-18
CTCF ChIP-seq	GRiNCH-metaTAD	Gm12878-chr8	1.9294515103338634	9.13397829147301e-11
CTCF ChIP-seq	3DNetMod	Gm12878-chr8	1.4306742908905623	7.584799701544511e-46
CTCF ChIP-seq	Armatus	Gm12878-chr8	1.3488843813387426	0.04662856221065524
CTCF ChIP-seq	Directionality	Gm12878-chr8	1.879679144385027	6.110477554173295e-33
CTCF ChIP-seq	Insulation	Gm12878-chr8	1.7882352941176471	1.1186220132310493e-17
CTCF ChIP-seq	rGMAP	Gm12878-chr8	1.2431455633100699	0.011679596254487353
CTCF ChIP-seq	HiCseg	Gm12878-chr8	1.5309837728194726	1.1395364829891884e-14
CTCF ChIP-seq	TopDom	Gm12878-chr8	1.860839476455544	1.0280778832493439e-76
CTCF ChIP-seq	GRiNCH-subTAD	Gm12878-chr9	2.094701631097726	2.4879431818209268e-45
CTCF ChIP-seq	GRiNCH-TAD	Gm12878-chr9	1.9513714708341374	9.202127033950488e-18
CTCF ChIP-seq	GRiNCH-metaTAD	Gm12878-chr9	1.8454830964477886	4.403124209357957e-08
CTCF ChIP-seq	3DNetMod	Gm12878-chr9	1.612927032721797	6.0417164517767735e-59
CTCF ChIP-seq	Armatus	Gm12878-chr9	0.3986018923880808	0.9997149528016258
CTCF ChIP-seq	Directionality	Gm12878-chr9	1.974793784062454	4.129057374168304e-32
CTCF ChIP-seq	Insulation	Gm12878-chr9	2.254936396757509	1.6588386933220662e-22
CTCF ChIP-seq	rGMAP	Gm12878-chr9	1.7330626470181265	9.410262977960085e-08
CTCF ChIP-seq	HiCseg	Gm12878-chr9	1.7373167270601384	1.6823419218783903e-23
CTCF ChIP-seq	TopDom	Gm12878-chr9	1.8533469055822058	1.964991470190214e-62
CTCF ChIP-seq	GRiNCH-subTAD	Gm12878-chr10	1.5290706123417797	1.5232714152250087e-15
CTCF ChIP-seq	GRiNCH-TAD	Gm12878-chr10	1.7165853939487021	1.1803334642956384e-13
CTCF ChIP-seq	GRiNCH-metaTAD	Gm12878-chr10	1.7686031331592689	1.797291510613332e-08
CTCF ChIP-seq	3DNetMod	Gm12878-chr10	1.4286002039591215	8.352670277266268e-44
CTCF ChIP-seq	Armatus	Gm12878-chr10	0.7467435451116913	0.9224968402123386
CTCF ChIP-seq	Directionality	Gm12878-chr10	1.717878377906135	1.0209294170373066e-25
CTCF ChIP-seq	Insulation	Gm12878-chr10	1.7284076074056491	1.1685378610959228e-13
CTCF ChIP-seq	rGMAP	Gm12878-chr10	1.3205570060922542	0.0010209899137462817
CTCF ChIP-seq	HiCseg	Gm12878-chr10	1.479303801091058	1.9863650995546554e-14
CTCF ChIP-seq	TopDom	Gm12878-chr10	1.6649372301499334	7.490421664964352e-53
CTCF ChIP-seq	GRiNCH-subTAD	Gm12878-chr11	1.575959595959596	4.89024346294626e-21
CTCF ChIP-seq	GRiNCH-TAD	Gm12878-chr11	1.5935353535353534	1.606446489484872e-11
CTCF ChIP-seq	GRiNCH-metaTAD	Gm12878-chr11	1.4655080213903744	9.886618787179951e-05
CTCF ChIP-seq	3DNetMod	Gm12878-chr11	1.3674268560419374	6.831376715544963e-46
CTCF ChIP-seq	Armatus	Gm12878-chr11	1.0777222777222777	0.26433732334734084
CTCF ChIP-seq	Directionality	Gm12878-chr11	1.6550756276313738	1.0915706635769909e-28
CTCF ChIP-seq	Insulation	Gm12878-chr11	1.3085197524988101	0.0014862414987584925
CTCF ChIP-seq	rGMAP	Gm12878-chr11	1.4552727272727273	3.9493917867142533e-07
CTCF ChIP-seq	HiCseg	Gm12878-chr11	1.6586569209684787	1.0468956444257361e-29
CTCF ChIP-seq	TopDom	Gm12878-chr11	1.6403032908621902	1.755751470740256e-60
CTCF ChIP-seq	GRiNCH-subTAD	Gm12878-chr12	1.7232209368072444	1.0666129850896209e-30
CTCF ChIP-seq	GRiNCH-TAD	Gm12878-chr12	1.5370890586155213	1.5695392189135777e-09
CTCF ChIP-seq	GRiNCH-metaTAD	Gm12878-chr12	1.4410209924520512	0.00026422580791926706
CTCF ChIP-seq	3DNetMod	Gm12878-chr12	1.4257189610073968	1.034359922570029e-58
CTCF ChIP-seq	Armatus	Gm12878-chr12	1.2553575312496001	0.016931323031716072
CTCF ChIP-seq	Directionality	Gm12878-chr12	1.7384214502675115	5.690740291865448e-35
CTCF ChIP-seq	Insulation	Gm12878-chr12	1.6422046310101401	9.08394215535674e-14
CTCF ChIP-seq	rGMAP	Gm12878-chr12	1.2051995872400763	0.012554320569494359
CTCF ChIP-seq	HiCseg	Gm12878-chr12	1.4768820171500587	5.548915422727407e-16
CTCF ChIP-seq	TopDom	Gm12878-chr12	1.7574040742549923	3.356622536881615e-83
CTCF ChIP-seq	GRiNCH-subTAD	Gm12878-chr13	1.7997542598214809	5.812202916827541e-16
CTCF ChIP-seq	GRiNCH-TAD	Gm12878-chr13	2.3624351627882914	4.4728636430108627e-20
CTCF ChIP-seq	GRiNCH-metaTAD	Gm12878-chr13	2.2644867231710752	9.871892145064425e-10
CTCF ChIP-seq	3DNetMod	Gm12878-chr13	1.4315365627639598	9.727274384070562e-29
CTCF ChIP-seq	Armatus	Gm12878-chr13	1.5663445713633921	0.0049403041569622535
CTCF ChIP-seq	Directionality	Gm12878-chr13	2.1025000847773745	4.107491986457844e-21
CTCF ChIP-seq	Insulation	Gm12878-chr13	2.089415413434181	7.312589105533742e-20
CTCF ChIP-seq	rGMAP	Gm12878-chr13	1.4798592882819779	0.0007878060304557248
CTCF ChIP-seq	HiCseg	Gm12878-chr13	1.4604298432045342	2.0448475697362318e-05
CTCF ChIP-seq	TopDom	Gm12878-chr13	2.1308679413690554	1.7449127700778526e-55
CTCF ChIP-seq	GRiNCH-subTAD	Gm12878-chr14	1.6215181040227082	9.18665709264613e-16
CTCF ChIP-seq	GRiNCH-TAD	Gm12878-chr14	1.5522350577599198	4.31955896115423e-07
CTCF ChIP-seq	GRiNCH-metaTAD	Gm12878-chr14	1.5347942144143025	0.00032957303865828084
CTCF ChIP-seq	3DNetMod	Gm12878-chr14	1.282754000632273	1.7897479848565203e-21
CTCF ChIP-seq	Armatus	Gm12878-chr14	1.638564379401965	5.596772974459298e-07
CTCF ChIP-seq	Directionality	Gm12878-chr14	1.5299807916988457	9.83585111009012e-13
CTCF ChIP-seq	Insulation	Gm12878-chr14	1.5833575651836775	7.424121729315087e-07
CTCF ChIP-seq	rGMAP	Gm12878-chr14	1.5768737094703946	4.568331813818643e-06
CTCF ChIP-seq	HiCseg	Gm12878-chr14	1.6814622718332268	1.5028219411209343e-15
CTCF ChIP-seq	TopDom	Gm12878-chr14	1.7508906303376817	1.6482101698387593e-48
CTCF ChIP-seq	GRiNCH-subTAD	Gm12878-chr15	1.6760671256454387	3.0528190589236903e-18
CTCF ChIP-seq	GRiNCH-TAD	Gm12878-chr15	1.6476592082616177	5.166377306851829e-09
CTCF ChIP-seq	GRiNCH-metaTAD	Gm12878-chr15	1.5344784580498865	0.00033708791993675326
CTCF ChIP-seq	3DNetMod	Gm12878-chr15	1.4383442265795205	1.7248330893331988e-32
CTCF ChIP-seq	Armatus	Gm12878-chr15	0.8140221088435374	0.8984071702229663
CTCF ChIP-seq	Directionality	Gm12878-chr15	1.559656153370439	3.074176105217181e-15
CTCF ChIP-seq	Insulation	Gm12878-chr15	1.462236987818383	0.0001308621938367394
CTCF ChIP-seq	rGMAP	Gm12878-chr15	1.2146536796536795	0.03643558878931029
CTCF ChIP-seq	HiCseg	Gm12878-chr15	1.2207920144002617	0.0032408334134344345
CTCF ChIP-seq	TopDom	Gm12878-chr15	1.6210936183997409	1.2360664811330899e-37
CTCF ChIP-seq	GRiNCH-subTAD	Gm12878-chr16	1.7177297840281265	3.883304093964755e-19
CTCF ChIP-seq	GRiNCH-TAD	Gm12878-chr16	1.8031968031968033	3.999252506355568e-12
CTCF ChIP-seq	GRiNCH-metaTAD	Gm12878-chr16	1.9525691699604741	5.920762641107839e-09
CTCF ChIP-seq	3DNetMod	Gm12878-chr16	1.4188311688311688	3.271904044525179e-23
CTCF ChIP-seq	Armatus	Gm12878-chr16	0.32386363636363635	0.9925124703274119
CTCF ChIP-seq	Directionality	Gm12878-chr16	1.6529814271749756	1.0753823309079922e-16
CTCF ChIP-seq	Insulation	Gm12878-chr16	1.5702479338842974	6.402408990344509e-06
CTCF ChIP-seq	rGMAP	Gm12878-chr16	1.52561144439317	1.0196724550521369e-06
CTCF ChIP-seq	HiCseg	Gm12878-chr16	1.4253019707565162	1.2343819330925477e-06
CTCF ChIP-seq	TopDom	Gm12878-chr16	1.7061440088963025	2.982064391026612e-35
CTCF ChIP-seq	GRiNCH-subTAD	Gm12878-chr17	1.4097475846931615	1.4949300010935312e-11
CTCF ChIP-seq	GRiNCH-TAD	Gm12878-chr17	1.2196552464058366	0.005819945662724032
CTCF ChIP-seq	GRiNCH-metaTAD	Gm12878-chr17	1.3648522995493884	0.0016480770008320848
CTCF ChIP-seq	3DNetMod	Gm12878-chr17	1.2746860379216942	1.7279733721662086e-20
CTCF ChIP-seq	Armatus	Gm12878-chr17	0.6123167155425219	0.9657260706572699
CTCF ChIP-seq	Directionality	Gm12878-chr17	1.3975735986422706	2.4918021190903555e-16
CTCF ChIP-seq	Insulation	Gm12878-chr17	0.9741402292721941	0.5375186203435601
CTCF ChIP-seq	rGMAP	Gm12878-chr17	1.1993064623156453	0.017607268054833168
CTCF ChIP-seq	HiCseg	Gm12878-chr17	1.264516129032258	2.543353512699505e-05
CTCF ChIP-seq	TopDom	Gm12878-chr17	1.4740957966764419	5.560129067515238e-37
CTCF ChIP-seq	GRiNCH-subTAD	Gm12878-chr18	1.7137052492861848	2.8360286583340414e-13
CTCF ChIP-seq	GRiNCH-TAD	Gm12878-chr18	1.6766611825538058	9.588428568739022e-07
CTCF ChIP-seq	GRiNCH-metaTAD	Gm12878-chr18	1.3969993368700266	0.01792326261438599
CTCF ChIP-seq	3DNetMod	Gm12878-chr18	1.4025285359058088	3.043568393967108e-22
CTCF ChIP-seq	Armatus	Gm12878-chr18	0.20696286472148542	0.9711479740713281
CTCF ChIP-seq	Directionality	Gm12878-chr18	1.8721122203022331	2.255524790464662e-14
CTCF ChIP-seq	Insulation	Gm12878-chr18	1.8237321742784358	3.817511492051309e-11
CTCF ChIP-seq	rGMAP	Gm12878-chr18	1.3539626664022408	0.015455239132307997
CTCF ChIP-seq	HiCseg	Gm12878-chr18	1.314493870528353	0.0006906016865866818
CTCF ChIP-seq	TopDom	Gm12878-chr18	1.808913374393076	5.9289412206979053e-36
CTCF ChIP-seq	GRiNCH-subTAD	Gm12878-chr19	1.4980180751545902	7.215086597435129e-14
CTCF ChIP-seq	GRiNCH-TAD	Gm12878-chr19	1.4298270440251573	4.227795031444455e-06
CTCF ChIP-seq	GRiNCH-metaTAD	Gm12878-chr19	1.4483962264150945	0.0004710527566534092
CTCF ChIP-seq	3DNetMod	Gm12878-chr19	1.2737049952656982	8.880990528974168e-19
CTCF ChIP-seq	Armatus	Gm12878-chr19	0.8102915951972556	0.5999093993350758
CTCF ChIP-seq	Directionality	Gm12878-chr19	1.5039313043986215	3.526671935432779e-19
CTCF ChIP-seq	Insulation	Gm12878-chr19	1.1772160911356355	0.09422808575828841
CTCF ChIP-seq	rGMAP	Gm12878-chr19	1.1240106862581398	0.09436361998471476
CTCF ChIP-seq	HiCseg	Gm12878-chr19	1.2571838347781743	7.813951574121213e-06
CTCF ChIP-seq	TopDom	Gm12878-chr19	1.426584805830089	2.049422066101522e-26
CTCF ChIP-seq	GRiNCH-subTAD	Gm12878-chr20	1.575265306122449	2.2121675076668055e-12
CTCF ChIP-seq	GRiNCH-TAD	Gm12878-chr20	1.6209251700680272	1.1518078760842469e-07
CTCF ChIP-seq	GRiNCH-metaTAD	Gm12878-chr20	1.3034464285714285	0.028634306237490546
CTCF ChIP-seq	3DNetMod	Gm12878-chr20	1.4057142857142857	6.830819428427482e-26
CTCF ChIP-seq	Armatus	Gm12878-chr20	0.5753142857142857	0.8231898436746089
CTCF ChIP-seq	Directionality	Gm12878-chr20	1.636310559006211	4.632940792525987e-16
CTCF ChIP-seq	Insulation	Gm12878-chr20	1.7433766233766232	4.013824614017931e-06
CTCF ChIP-seq	rGMAP	Gm12878-chr20	1.323222857142857	0.006678468033251356
CTCF ChIP-seq	HiCseg	Gm12878-chr20	1.3502274052478134	1.6750239559448195e-06
CTCF ChIP-seq	TopDom	Gm12878-chr20	1.6559045962732917	3.186631901663938e-38
CTCF ChIP-seq	GRiNCH-subTAD	Gm12878-chr21	1.766531281887117	3.4227139686750826e-07
CTCF ChIP-seq	GRiNCH-TAD	Gm12878-chr21	1.497522658610272	0.009387084173017746
CTCF ChIP-seq	GRiNCH-metaTAD	Gm12878-chr21	0.9599504221860717	0.4594349512920971
CTCF ChIP-seq	3DNetMod	Gm12878-chr21	1.5632597346306374	4.364626742742581e-14
CTCF ChIP-seq	Armatus	Gm12878-chr21	0.9057596725465354	0.6325113072782265
CTCF ChIP-seq	Directionality	Gm12878-chr21	1.8115193450930709	5.421102344144647e-08
CTCF ChIP-seq	Insulation	Gm12878-chr21	1.9957792784787631	1.3879143270191885e-05
CTCF ChIP-seq	rGMAP	Gm12878-chr21	1.13651273198101	0.22078319310648503
CTCF ChIP-seq	HiCseg	Gm12878-chr21	1.3792971855620924	0.0001212385258898743
CTCF ChIP-seq	TopDom	Gm12878-chr21	1.8472730163778026	1.019121248162469e-16
CTCF ChIP-seq	GRiNCH-subTAD	Gm12878-chr22	1.3543112332531777	3.2478653953559086e-05
CTCF ChIP-seq	GRiNCH-TAD	Gm12878-chr22	1.399096657633243	0.0007574078254136096
CTCF ChIP-seq	GRiNCH-metaTAD	Gm12878-chr22	1.399096657633243	0.010753092300952309
CTCF ChIP-seq	3DNetMod	Gm12878-chr22	1.3670702462420308	1.2107112109591841e-15
CTCF ChIP-seq	Armatus	Gm12878-chr22	0.7994838043618532	0.9047015072167135
CTCF ChIP-seq	Directionality	Gm12878-chr22	1.292055059164453	3.0336789634681517e-05
CTCF ChIP-seq	Insulation	Gm12878-chr22	1.0073495934959351	0.40389887383108664
CTCF ChIP-seq	rGMAP	Gm12878-chr22	1.162885533617241	0.09807651889489888
CTCF ChIP-seq	HiCseg	Gm12878-chr22	1.0356949283778552	0.2505131999292801
CTCF ChIP-seq	TopDom	Gm12878-chr22	1.4140602582496415	3.940797220922755e-15
CTCF ChIP-seq	GRiNCH-subTAD	Gm12878-chrX	1.6797937669250405	1.0786836875967451e-17
CTCF ChIP-seq	GRiNCH-TAD	Gm12878-chrX	1.8746980676328502	5.775734762199639e-14
CTCF ChIP-seq	GRiNCH-metaTAD	Gm12878-chrX	2.050951732111152	3.1801214048438103e-10
CTCF ChIP-seq	3DNetMod	Gm12878-chrX	1.3627118950972148	1.795136463755031e-33
CTCF ChIP-seq	Armatus	Gm12878-chrX	1.1021846906817807	0.24041865172291904
CTCF ChIP-seq	Directionality	Gm12878-chrX	2.05767964697823	4.695857430210378e-22
CTCF ChIP-seq	Insulation	Gm12878-chrX	2.095038302942299	2.132001569624943e-22
CTCF ChIP-seq	rGMAP	Gm12878-chrX	1.3903086260945792	0.00014555242325639203
CTCF ChIP-seq	HiCseg	Gm12878-chrX	1.4427206605496656	1.7894527323673276e-08
CTCF ChIP-seq	TopDom	Gm12878-chrX	1.7483082704327844	3.996159484532231e-45
CTCF ChIP-seq	GRiNCH-subTAD	Hmec-chr1	1.8963842199503265	5.195612161386106e-70
CTCF ChIP-seq	GRiNCH-TAD	Hmec-chr1	1.8405576328301712	2.0428695421305345e-30
CTCF ChIP-seq	GRiNCH-metaTAD	Hmec-chr1	1.6392466417393714	4.0355800927599474e-10
CTCF ChIP-seq	3DNetMod	Hmec-chr1	1.428558563052129	1.2799254723421098e-111
CTCF ChIP-seq	Armatus	Hmec-chr1	1.8139101745423587	1.0743127046430153e-43
CTCF ChIP-seq	Directionality	Hmec-chr1	1.758118138240297	4.817473664316693e-71
CTCF ChIP-seq	Insulation	Hmec-chr1	1.9168809476714799	2.2285019793981503e-37
CTCF ChIP-seq	rGMAP	Hmec-chr1	1.6790025845065635	4.818919505567637e-28
CTCF ChIP-seq	HiCseg	Hmec-chr1	1.7658176593521422	8.981388949272535e-46
CTCF ChIP-seq	TopDom	Hmec-chr1	1.839160246341038	2.7155076661925225e-168
CTCF ChIP-seq	GRiNCH-subTAD	Hmec-chr2	1.862562810863248	6.63036090440817e-54
CTCF ChIP-seq	GRiNCH-TAD	Hmec-chr2	1.945598351187838	2.519588991335364e-31
CTCF ChIP-seq	GRiNCH-metaTAD	Hmec-chr2	1.9165575443834717	1.9039572779345925e-15
CTCF ChIP-seq	3DNetMod	Hmec-chr2	1.30452311355024	5.681702417210234e-61
CTCF ChIP-seq	Armatus	Hmec-chr2	1.7554139353561558	8.147353009223684e-30
CTCF ChIP-seq	Directionality	Hmec-chr2	1.7876917022014598	3.8006705154958566e-51
CTCF ChIP-seq	Insulation	Hmec-chr2	2.1111336164950587	1.1725420115655774e-46
CTCF ChIP-seq	rGMAP	Hmec-chr2	1.6944595916430794	1.520394106666548e-23
CTCF ChIP-seq	HiCseg	Hmec-chr2	1.665491339514282	1.0166197329896275e-29
CTCF ChIP-seq	TopDom	Hmec-chr2	1.934361475198568	4.197630310882986e-155
CTCF ChIP-seq	GRiNCH-subTAD	Hmec-chr3	2.1144378943013753	1.346325547843268e-75
CTCF ChIP-seq	GRiNCH-TAD	Hmec-chr3	2.065718127151574	7.436230030499221e-34
CTCF ChIP-seq	GRiNCH-metaTAD	Hmec-chr3	2.0462302202916534	5.1465163445641386e-17
CTCF ChIP-seq	3DNetMod	Hmec-chr3	1.331337279734859	4.349295972952182e-74
CTCF ChIP-seq	Armatus	Hmec-chr3	1.9885646392419911	6.392866102052814e-44
CTCF ChIP-seq	Directionality	Hmec-chr3	1.9617098806853017	1.5683564313349563e-65
CTCF ChIP-seq	Insulation	Hmec-chr3	2.1039195869564513	2.771704728658544e-41
CTCF ChIP-seq	rGMAP	Hmec-chr3	1.67004219624701	2.1565341300183658e-21
CTCF ChIP-seq	HiCseg	Hmec-chr3	1.7509083440753923	1.1895311858576606e-26
CTCF ChIP-seq	TopDom	Hmec-chr3	2.010948635872215	3.516801530358925e-159
CTCF ChIP-seq	GRiNCH-subTAD	Hmec-chr4	2.149291923325156	6.330764436856921e-58
CTCF ChIP-seq	GRiNCH-TAD	Hmec-chr4	2.0020667472018863	1.8588750470414063e-22
CTCF ChIP-seq	GRiNCH-metaTAD	Hmec-chr4	1.8242605478188219	7.364311022474006e-09
CTCF ChIP-seq	3DNetMod	Hmec-chr4	1.3348266642097726	2.222460686152229e-54
CTCF ChIP-seq	Armatus	Hmec-chr4	2.112340149871292	1.0933612814447699e-35
CTCF ChIP-seq	Directionality	Hmec-chr4	2.092695283083453	9.638687609424105e-55
CTCF ChIP-seq	Insulation	Hmec-chr4	2.077574652425336	1.2923461372486972e-34
CTCF ChIP-seq	rGMAP	Hmec-chr4	1.6623582216360704	1.5130365064912996e-15
CTCF ChIP-seq	HiCseg	Hmec-chr4	1.5367610522832946	9.315228971777011e-11
CTCF ChIP-seq	TopDom	Hmec-chr4	2.1098161381369995	6.432912586134764e-131
CTCF ChIP-seq	GRiNCH-subTAD	Hmec-chr5	2.155670264055603	2.9783037618317174e-67
CTCF ChIP-seq	GRiNCH-TAD	Hmec-chr5	2.198252455319176	5.579636414234394e-35
CTCF ChIP-seq	GRiNCH-metaTAD	Hmec-chr5	2.1068828548874157	6.356467684091686e-16
CTCF ChIP-seq	3DNetMod	Hmec-chr5	1.3365553265755163	1.0480554999295168e-59
CTCF ChIP-seq	Armatus	Hmec-chr5	2.0414015936735046	1.7503306425204068e-38
CTCF ChIP-seq	Directionality	Hmec-chr5	2.094470996385162	1.7287401765720227e-63
CTCF ChIP-seq	Insulation	Hmec-chr5	2.128945230695851	6.77303121983573e-40
CTCF ChIP-seq	rGMAP	Hmec-chr5	1.8190354819236703	4.944932888144875e-25
CTCF ChIP-seq	HiCseg	Hmec-chr5	1.634917455753309	4.258648943014227e-18
CTCF ChIP-seq	TopDom	Hmec-chr5	2.035752915081001	5.695684137966292e-132
CTCF ChIP-seq	GRiNCH-subTAD	Hmec-chr6	1.9926601560100732	1.197598788265886e-54
CTCF ChIP-seq	GRiNCH-TAD	Hmec-chr6	1.9098626426024525	4.977777761785162e-23
CTCF ChIP-seq	GRiNCH-metaTAD	Hmec-chr6	1.9975381490480417	2.5428519276993528e-14
CTCF ChIP-seq	3DNetMod	Hmec-chr6	1.363923438363737	2.5425124523904537e-65
CTCF ChIP-seq	Armatus	Hmec-chr6	1.7929992066631049	4.6177351326909785e-25
CTCF ChIP-seq	Directionality	Hmec-chr6	1.8679119024759245	8.360760399894164e-48
CTCF ChIP-seq	Insulation	Hmec-chr6	1.9971511042603942	2.3570784369983822e-31
CTCF ChIP-seq	rGMAP	Hmec-chr6	1.50732793698388	1.2044369996530674e-12
CTCF ChIP-seq	HiCseg	Hmec-chr6	1.6135445146639178	9.533914138134654e-20
CTCF ChIP-seq	TopDom	Hmec-chr6	1.8682965102801405	5.663880221387742e-112
CTCF ChIP-seq	GRiNCH-subTAD	Hmec-chr7	2.065316668669631	2.040330251756765e-52
CTCF ChIP-seq	GRiNCH-TAD	Hmec-chr7	1.925716560509554	2.5983628660239842e-20
CTCF ChIP-seq	GRiNCH-metaTAD	Hmec-chr7	1.773686305732484	2.823320959287911e-08
CTCF ChIP-seq	3DNetMod	Hmec-chr7	1.3849635156917082	3.859732909900153e-57
CTCF ChIP-seq	Armatus	Hmec-chr7	1.7066273715649785	4.634689089764146e-22
CTCF ChIP-seq	Directionality	Hmec-chr7	1.8732923347243575	5.357192495559638e-42
CTCF ChIP-seq	Insulation	Hmec-chr7	2.1823161298415306	1.0409200259802201e-44
CTCF ChIP-seq	rGMAP	Hmec-chr7	1.726763387591413	7.400613533891624e-18
CTCF ChIP-seq	HiCseg	Hmec-chr7	1.5467886548747196	1.759701907401792e-14
CTCF ChIP-seq	TopDom	Hmec-chr7	1.9374027149739264	6.973398514935185e-103
CTCF ChIP-seq	GRiNCH-subTAD	Hmec-chr8	2.1904278272479107	7.93501632712734e-59
CTCF ChIP-seq	GRiNCH-TAD	Hmec-chr8	1.9849239556352527	9.059031102957079e-21
CTCF ChIP-seq	GRiNCH-metaTAD	Hmec-chr8	1.957725507934713	1.0161246349395132e-10
CTCF ChIP-seq	3DNetMod	Hmec-chr8	1.3327549537479364	1.1405196278360063e-40
CTCF ChIP-seq	Armatus	Hmec-chr8	1.8696976593547032	6.212232179871539e-27
CTCF ChIP-seq	Directionality	Hmec-chr8	1.921851064316254	9.733447744289894e-43
CTCF ChIP-seq	Insulation	Hmec-chr8	2.095893214480626	3.41255147989023e-31
CTCF ChIP-seq	rGMAP	Hmec-chr8	1.6900666356733303	4.9559016971672175e-15
CTCF ChIP-seq	HiCseg	Hmec-chr8	1.5923628144086952	6.13438765481219e-16
CTCF ChIP-seq	TopDom	Hmec-chr8	2.001237112959991	3.382357729488694e-110
CTCF ChIP-seq	GRiNCH-subTAD	Hmec-chr9	2.2923906863813763	5.269769895722604e-57
CTCF ChIP-seq	GRiNCH-TAD	Hmec-chr9	2.3522033437080125	2.372388860323478e-30
CTCF ChIP-seq	GRiNCH-metaTAD	Hmec-chr9	2.3362019604174815	1.5487448791756107e-15
CTCF ChIP-seq	3DNetMod	Hmec-chr9	1.6513231820252259	1.6739693294633992e-78
CTCF ChIP-seq	Armatus	Hmec-chr9	1.7140086380507997	7.849306631490625e-14
CTCF ChIP-seq	Directionality	Hmec-chr9	2.0171280194387537	5.342783048437568e-40
CTCF ChIP-seq	Insulation	Hmec-chr9	2.4173518328194588	1.5854970605869263e-29
CTCF ChIP-seq	rGMAP	Hmec-chr9	1.9887941498652932	5.308370611564936e-17
CTCF ChIP-seq	HiCseg	Hmec-chr9	1.8801625366373569	4.39518233017722e-28
CTCF ChIP-seq	TopDom	Hmec-chr9	2.136463300338171	8.478484478084868e-112
CTCF ChIP-seq	GRiNCH-subTAD	Hmec-chr10	1.8056958895088218	3.645831298844578e-29
CTCF ChIP-seq	GRiNCH-TAD	Hmec-chr10	1.7391793303552792	6.512862200521805e-13
CTCF ChIP-seq	GRiNCH-metaTAD	Hmec-chr10	1.6119223061829417	1.4456310734854851e-05
CTCF ChIP-seq	3DNetMod	Hmec-chr10	1.3436205630876918	5.2983417282681945e-39
CTCF ChIP-seq	Armatus	Hmec-chr10	1.6471049524090315	4.093889257164811e-17
CTCF ChIP-seq	Directionality	Hmec-chr10	1.7557780726386274	6.822203157498003e-29
CTCF ChIP-seq	Insulation	Hmec-chr10	1.9893052054526321	1.172295509110029e-24
CTCF ChIP-seq	rGMAP	Hmec-chr10	1.5588776294404947	5.744869789831626e-10
CTCF ChIP-seq	HiCseg	Hmec-chr10	1.4563129329647497	9.39037425963287e-12
CTCF ChIP-seq	TopDom	Hmec-chr10	1.8177102797863744	1.1035303270023975e-78
CTCF ChIP-seq	GRiNCH-subTAD	Hmec-chr11	1.890815596102435	2.6569190237026705e-44
CTCF ChIP-seq	GRiNCH-TAD	Hmec-chr11	1.89941225295556	1.90169650356617e-22
CTCF ChIP-seq	GRiNCH-metaTAD	Hmec-chr11	1.7773630954501725	1.566388118470901e-09
CTCF ChIP-seq	3DNetMod	Hmec-chr11	1.3752973996434943	1.3828535553055549e-58
CTCF ChIP-seq	Armatus	Hmec-chr11	1.6368579882685321	3.858948313451969e-20
CTCF ChIP-seq	Directionality	Hmec-chr11	1.7900641212031203	2.378444738257815e-45
CTCF ChIP-seq	Insulation	Hmec-chr11	1.6107249524843876	2.513174753163416e-12
CTCF ChIP-seq	rGMAP	Hmec-chr11	1.4449687653757655	3.2440303202545493e-09
CTCF ChIP-seq	HiCseg	Hmec-chr11	1.6729496853758663	2.2534287019510925e-28
CTCF ChIP-seq	TopDom	Hmec-chr11	1.8127308790543193	2.0887032707696736e-102
CTCF ChIP-seq	GRiNCH-subTAD	Hmec-chr12	1.9504232426230221	8.720280110004617e-46
CTCF ChIP-seq	GRiNCH-TAD	Hmec-chr12	1.6417335288873551	1.1487562376870833e-11
CTCF ChIP-seq	GRiNCH-metaTAD	Hmec-chr12	1.4621689241653009	0.00027750563331316156
CTCF ChIP-seq	3DNetMod	Hmec-chr12	1.3522547337990107	2.9317317886859155e-55
CTCF ChIP-seq	Armatus	Hmec-chr12	1.6466034614026805	2.8245005768446515e-19
CTCF ChIP-seq	Directionality	Hmec-chr12	1.7866015425971151	1.9616188641836903e-40
CTCF ChIP-seq	Insulation	Hmec-chr12	1.8297435897435896	1.3633481446550905e-21
CTCF ChIP-seq	rGMAP	Hmec-chr12	1.4964845120258667	1.8711475109941883e-10
CTCF ChIP-seq	HiCseg	Hmec-chr12	1.6017721153972189	4.361381353615761e-22
CTCF ChIP-seq	TopDom	Hmec-chr12	1.855576585332583	1.5247535428222527e-101
CTCF ChIP-seq	GRiNCH-subTAD	Hmec-chr13	2.153183962264151	1.0912010699890969e-29
CTCF ChIP-seq	GRiNCH-TAD	Hmec-chr13	2.2431433573234782	3.565037153468896e-17
CTCF ChIP-seq	GRiNCH-metaTAD	Hmec-chr13	2.3682710820177126	5.96838811065307e-11
CTCF ChIP-seq	3DNetMod	Hmec-chr13	1.329624205061441	9.369866705860204e-28
CTCF ChIP-seq	Armatus	Hmec-chr13	2.0513055079092815	1.7427399329384998e-19
CTCF ChIP-seq	Directionality	Hmec-chr13	2.0538988144932375	2.529746809266529e-22
CTCF ChIP-seq	Insulation	Hmec-chr13	2.376070371090795	2.3298768361852964e-30
CTCF ChIP-seq	rGMAP	Hmec-chr13	1.8813401943967982	1.6588373211359603e-13
CTCF ChIP-seq	HiCseg	Hmec-chr13	1.398338921394605	0.00020898067669612258
CTCF ChIP-seq	TopDom	Hmec-chr13	2.1836477987421383	1.2202081901845407e-66
CTCF ChIP-seq	GRiNCH-subTAD	Hmec-chr14	1.7306562682463815	6.861386096118891e-18
CTCF ChIP-seq	GRiNCH-TAD	Hmec-chr14	2.0026614517640797	4.566563072108901e-16
CTCF ChIP-seq	GRiNCH-metaTAD	Hmec-chr14	1.7379105160773545	9.973104001277026e-06
CTCF ChIP-seq	3DNetMod	Hmec-chr14	1.1894603845426406	3.236975943097369e-12
CTCF ChIP-seq	Armatus	Hmec-chr14	1.932415036045314	1.8230745062418512e-22
CTCF ChIP-seq	Directionality	Hmec-chr14	1.6064874495377386	3.426318537094289e-16
CTCF ChIP-seq	Insulation	Hmec-chr14	1.8746094065791925	1.9860896764871067e-20
CTCF ChIP-seq	rGMAP	Hmec-chr14	1.5410727903082522	2.3579452704067213e-08
CTCF ChIP-seq	HiCseg	Hmec-chr14	1.7692539425656977	1.9985821612997973e-16
CTCF ChIP-seq	TopDom	Hmec-chr14	1.8992189422454728	1.8345458604498477e-65
CTCF ChIP-seq	GRiNCH-subTAD	Hmec-chr15	1.8309055697575338	1.622830024810532e-23
CTCF ChIP-seq	GRiNCH-TAD	Hmec-chr15	1.71321594068582	1.5440017621764082e-09
CTCF ChIP-seq	GRiNCH-metaTAD	Hmec-chr15	1.5315995115995116	0.0006813506959711231
CTCF ChIP-seq	3DNetMod	Hmec-chr15	1.4221660703637449	1.7028466385017326e-40
CTCF ChIP-seq	Armatus	Hmec-chr15	1.6506506068071904	3.9828201957043256e-13
CTCF ChIP-seq	Directionality	Hmec-chr15	1.7139807692307691	1.5067115397953788e-26
CTCF ChIP-seq	Insulation	Hmec-chr15	1.923298423016733	2.4971121741624345e-18
CTCF ChIP-seq	rGMAP	Hmec-chr15	1.4903300208563368	1.5452677099234462e-06
CTCF ChIP-seq	HiCseg	Hmec-chr15	1.4559411919138883	9.916988893525452e-08
CTCF ChIP-seq	TopDom	Hmec-chr15	1.8019657039126067	6.25109329574545e-60
CTCF ChIP-seq	GRiNCH-subTAD	Hmec-chr16	2.2055674518201287	3.514439843975662e-41
CTCF ChIP-seq	GRiNCH-TAD	Hmec-chr16	2.1994747240526697	2.2408078642392427e-20
CTCF ChIP-seq	GRiNCH-metaTAD	Hmec-chr16	1.9745600968252495	4.410229121755271e-08
CTCF ChIP-seq	3DNetMod	Hmec-chr16	1.3808524557345756	2.115480994998883e-21
CTCF ChIP-seq	Armatus	Hmec-chr16	1.33744604194283	0.0001202754911578165
CTCF ChIP-seq	Directionality	Hmec-chr16	1.8914301334912753	2.9497611623478717e-28
CTCF ChIP-seq	Insulation	Hmec-chr16	2.179914346895075	4.225519948269738e-27
CTCF ChIP-seq	rGMAP	Hmec-chr16	1.7306401610789737	7.179330204870487e-10
CTCF ChIP-seq	HiCseg	Hmec-chr16	1.8925644244259028	2.9640653221423484e-19
CTCF ChIP-seq	TopDom	Hmec-chr16	1.8489648378849408	4.248059684986755e-51
CTCF ChIP-seq	GRiNCH-subTAD	Hmec-chr17	1.5552618778168246	1.1173425834820737e-16
CTCF ChIP-seq	GRiNCH-TAD	Hmec-chr17	1.6178615123529876	1.1983221534266076e-10
CTCF ChIP-seq	GRiNCH-metaTAD	Hmec-chr17	1.3455481884915939	0.005150315910186083
CTCF ChIP-seq	3DNetMod	Hmec-chr17	1.2458263631578674	2.514909528459552e-18
CTCF ChIP-seq	Armatus	Hmec-chr17	1.2259439050701189	0.00031081675437798277
CTCF ChIP-seq	Directionality	Hmec-chr17	1.390502221685722	1.0424944190709667e-15
CTCF ChIP-seq	Insulation	Hmec-chr17	1.461995215984241	6.910566460596412e-09
CTCF ChIP-seq	rGMAP	Hmec-chr17	1.1715101023353451	0.01648701010284457
CTCF ChIP-seq	HiCseg	Hmec-chr17	1.263859695948576	9.944826466902168e-05
CTCF ChIP-seq	TopDom	Hmec-chr17	1.5095141306463122	9.810501016309027e-45
CTCF ChIP-seq	GRiNCH-subTAD	Hmec-chr18	2.167578978150216	7.112273285011672e-28
CTCF ChIP-seq	GRiNCH-TAD	Hmec-chr18	1.8987977407696637	1.982414155675585e-09
CTCF ChIP-seq	GRiNCH-metaTAD	Hmec-chr18	1.6791606886657102	0.0005812960869353279
CTCF ChIP-seq	3DNetMod	Hmec-chr18	1.3762676583965618	6.755787407969931e-24
CTCF ChIP-seq	Armatus	Hmec-chr18	1.8272481036601451	3.4875727547190466e-11
CTCF ChIP-seq	Directionality	Hmec-chr18	1.936700671589899	9.173340593736135e-20
CTCF ChIP-seq	Insulation	Hmec-chr18	2.207928647462132	2.350797312005199e-20
CTCF ChIP-seq	rGMAP	Hmec-chr18	1.6626288675396061	2.2889020358931238e-08
CTCF ChIP-seq	HiCseg	Hmec-chr18	1.4068643607739735	5.176429438385162e-05
CTCF ChIP-seq	TopDom	Hmec-chr18	2.048915264553715	4.678956363287097e-54
CTCF ChIP-seq	GRiNCH-subTAD	Hmec-chr19	1.785111474996851	3.3773320326870777e-25
CTCF ChIP-seq	GRiNCH-TAD	Hmec-chr19	1.6016416845110635	1.9705812971742277e-08
CTCF ChIP-seq	GRiNCH-metaTAD	Hmec-chr19	1.5594932191291935	0.00013880201481731634
CTCF ChIP-seq	3DNetMod	Hmec-chr19	1.2829943421226147	7.748861725028472e-23
CTCF ChIP-seq	Armatus	Hmec-chr19	1.549975823720384	3.458467153995119e-12
CTCF ChIP-seq	Directionality	Hmec-chr19	1.6430757691237494	2.3477840718342225e-26
CTCF ChIP-seq	Insulation	Hmec-chr19	1.4751962883654535	1.346477305933709e-08
CTCF ChIP-seq	rGMAP	Hmec-chr19	1.1741358213520956	0.02474410159637616
CTCF ChIP-seq	HiCseg	Hmec-chr19	1.5311075179536484	2.284272460439536e-15
CTCF ChIP-seq	TopDom	Hmec-chr19	1.5181566021976964	2.936900663490353e-34
CTCF ChIP-seq	GRiNCH-subTAD	Hmec-chr20	1.6829757544043258	4.587988778055653e-15
CTCF ChIP-seq	GRiNCH-TAD	Hmec-chr20	1.9756671899529041	1.5835316035719577e-14
CTCF ChIP-seq	GRiNCH-metaTAD	Hmec-chr20	1.6806891025641024	6.399994133350275e-05
CTCF ChIP-seq	3DNetMod	Hmec-chr20	1.325434439178515	2.497142095302099e-22
CTCF ChIP-seq	Armatus	Hmec-chr20	1.524137109502963	1.665022638768589e-09
CTCF ChIP-seq	Directionality	Hmec-chr20	1.7417931750356819	1.1516207459147379e-25
CTCF ChIP-seq	Insulation	Hmec-chr20	1.8022204133315245	4.4190433496161923e-13
CTCF ChIP-seq	rGMAP	Hmec-chr20	1.6034400382226468	3.1882246414550206e-08
CTCF ChIP-seq	HiCseg	Hmec-chr20	1.3988632057597574	3.3536282993501574e-07
CTCF ChIP-seq	TopDom	Hmec-chr20	1.6698363555948692	1.0884647405720533e-41
CTCF ChIP-seq	GRiNCH-subTAD	Hmec-chr21	2.08823657316808	3.1184172171310385e-11
CTCF ChIP-seq	GRiNCH-TAD	Hmec-chr21	1.616699282452707	0.0031649122580402816
CTCF ChIP-seq	GRiNCH-metaTAD	Hmec-chr21	1.5528822055137845	0.03089923631150821
CTCF ChIP-seq	3DNetMod	Hmec-chr21	1.7771874129768868	8.367319733054548e-32
CTCF ChIP-seq	Armatus	Hmec-chr21	1.608798745835783	2.765524828499163e-05
CTCF ChIP-seq	Directionality	Hmec-chr21	2.16491963661775	1.417578865779544e-13
CTCF ChIP-seq	Insulation	Hmec-chr21	2.546541950113379	2.1975829937328614e-15
CTCF ChIP-seq	rGMAP	Hmec-chr21	1.5550942884276218	0.0008938107917202252
CTCF ChIP-seq	HiCseg	Hmec-chr21	1.3509506366649224	0.0006355601626677422
CTCF ChIP-seq	TopDom	Hmec-chr21	2.0852521599357043	2.4698544355323943e-25
CTCF ChIP-seq	GRiNCH-subTAD	Hmec-chr22	1.4724134279360372	1.7207349395626665e-06
CTCF ChIP-seq	GRiNCH-TAD	Hmec-chr22	1.543859649122807	8.849665303464124e-05
CTCF ChIP-seq	GRiNCH-metaTAD	Hmec-chr22	1.1762740183792815	0.15645360935272087
CTCF ChIP-seq	3DNetMod	Hmec-chr22	1.3458220219736485	1.727127464333213e-15
CTCF ChIP-seq	Armatus	Hmec-chr22	1.265049415992812	0.0023818862828812156
CTCF ChIP-seq	Directionality	Hmec-chr22	1.558288243974422	2.998248886496247e-12
CTCF ChIP-seq	Insulation	Hmec-chr22	1.7347570607190244	3.7040146230169477e-11
CTCF ChIP-seq	rGMAP	Hmec-chr22	1.3233082706766917	0.004581881889069441
CTCF ChIP-seq	HiCseg	Hmec-chr22	1.040703453549127	0.24763314867144137
CTCF ChIP-seq	TopDom	Hmec-chr22	1.5564299349409791	1.0941321807976048e-23
CTCF ChIP-seq	GRiNCH-subTAD	Hmec-chrX	2.1666991066041223	1.0853012450222905e-41
CTCF ChIP-seq	GRiNCH-TAD	Hmec-chrX	1.99302676945725	7.141272431687275e-16
CTCF ChIP-seq	GRiNCH-metaTAD	Hmec-chrX	1.8496292863762742	5.589847831664211e-07
CTCF ChIP-seq	3DNetMod	Hmec-chrX	1.3160397655311273	6.510089777106912e-31
CTCF ChIP-seq	Armatus	Hmec-chrX	1.588305515640544	2.173701626501168e-11
CTCF ChIP-seq	Directionality	Hmec-chrX	2.0096758716281053	2.2721076689695867e-23
CTCF ChIP-seq	Insulation	Hmec-chrX	2.349335994283884	5.1922957826523076e-42
CTCF ChIP-seq	rGMAP	Hmec-chrX	1.665073893306939	2.1921748693059155e-09
CTCF ChIP-seq	HiCseg	Hmec-chrX	1.8154368788639674	1.743631230363159e-20
CTCF ChIP-seq	TopDom	Hmec-chrX	2.061983273824299	4.709352772491947e-81
CTCF ChIP-seq	GRiNCH-subTAD	Huvec-chr1	2.0326710650566424	7.969302418095329e-81
CTCF ChIP-seq	GRiNCH-TAD	Huvec-chr1	1.9719876390296385	3.2197116919504104e-35
CTCF ChIP-seq	GRiNCH-metaTAD	Huvec-chr1	1.9721133554416639	3.754053271331926e-18
CTCF ChIP-seq	3DNetMod	Huvec-chr1	1.4225202299086217	2.7899231400008518e-99
CTCF ChIP-seq	Armatus	Huvec-chr1	1.8535070982763637	2.5130285623247046e-32
CTCF ChIP-seq	Directionality	Huvec-chr1	1.9239006854788852	1.4716537748782733e-68
CTCF ChIP-seq	Insulation	Huvec-chr1	2.0989096573208723	1.5970561323708994e-63
CTCF ChIP-seq	rGMAP	Huvec-chr1	1.4128222662528565	9.230189662866201e-09
CTCF ChIP-seq	HiCseg	Huvec-chr1	2.015196413646379	4.553476298071876e-67
CTCF ChIP-seq	TopDom	Huvec-chr1	1.891736439640007	4.037517578735809e-141
CTCF ChIP-seq	GRiNCH-subTAD	Huvec-chr2	2.0595715401003005	4.274958484765084e-68
CTCF ChIP-seq	GRiNCH-TAD	Huvec-chr2	1.8954645059752855	9.717136621324065e-25
CTCF ChIP-seq	GRiNCH-metaTAD	Huvec-chr2	1.8496803391642884	5.193967963166742e-12
CTCF ChIP-seq	3DNetMod	Huvec-chr2	1.3104376071079968	9.796853984509683e-57
CTCF ChIP-seq	Armatus	Huvec-chr2	1.7918749718162272	1.831680677622816e-24
CTCF ChIP-seq	Directionality	Huvec-chr2	1.9454474158889499	4.720309699698939e-46
CTCF ChIP-seq	Insulation	Huvec-chr2	1.9133397470257076	2.2202412485097847e-38
CTCF ChIP-seq	rGMAP	Huvec-chr2	1.600669139374327	2.796567026088981e-15
CTCF ChIP-seq	HiCseg	Huvec-chr2	1.931359717173803	2.630761977598945e-47
CTCF ChIP-seq	TopDom	Huvec-chr2	2.0013048354103247	1.721445501702247e-130
CTCF ChIP-seq	GRiNCH-subTAD	Huvec-chr3	2.1671261184845156	1.9407548694066092e-69
CTCF ChIP-seq	GRiNCH-TAD	Huvec-chr3	2.0848301899344706	1.2068434534812589e-29
CTCF ChIP-seq	GRiNCH-metaTAD	Huvec-chr3	1.9970478661477564	1.7459683244169072e-13
CTCF ChIP-seq	3DNetMod	Huvec-chr3	1.3962776434634858	9.947631101179244e-81
CTCF ChIP-seq	Armatus	Huvec-chr3	2.192729296255641	2.930760774264387e-38
CTCF ChIP-seq	Directionality	Huvec-chr3	2.0789654226125136	2.8620620334104265e-52
CTCF ChIP-seq	Insulation	Huvec-chr3	2.0668809785165436	1.2645462945147975e-46
CTCF ChIP-seq	rGMAP	Huvec-chr3	1.6188093239491186	2.13108054862062e-14
CTCF ChIP-seq	HiCseg	Huvec-chr3	2.1841485093692627	1.063904229890922e-49
CTCF ChIP-seq	TopDom	Huvec-chr3	2.1159097145993413	2.5244955466153513e-130
CTCF ChIP-seq	GRiNCH-subTAD	Huvec-chr4	2.212878702131673	1.339568512103116e-52
CTCF ChIP-seq	GRiNCH-TAD	Huvec-chr4	2.3681526284348866	4.7902387311024457e-32
CTCF ChIP-seq	GRiNCH-metaTAD	Huvec-chr4	2.1797819437407346	4.664790530822285e-13
CTCF ChIP-seq	3DNetMod	Huvec-chr4	1.2649192322132952	9.569332503833992e-32
CTCF ChIP-seq	Armatus	Huvec-chr4	2.3232577622317225	1.1348745095874483e-32
CTCF ChIP-seq	Directionality	Huvec-chr4	2.289221149569631	2.0389004833326432e-41
CTCF ChIP-seq	Insulation	Huvec-chr4	2.2029515682597993	1.265511625275275e-37
CTCF ChIP-seq	rGMAP	Huvec-chr4	1.8260454002389486	1.8576043833407402e-17
CTCF ChIP-seq	HiCseg	Huvec-chr4	1.963262684649968	1.3929572079420123e-23
CTCF ChIP-seq	TopDom	Huvec-chr4	2.394086837339077	2.6475302239520505e-129
CTCF ChIP-seq	GRiNCH-subTAD	Huvec-chr5	2.3025628508664875	3.1364778086545737e-69
CTCF ChIP-seq	GRiNCH-TAD	Huvec-chr5	2.4498614958448757	1.4869183818080185e-40
CTCF ChIP-seq	GRiNCH-metaTAD	Huvec-chr5	2.494634776987718	4.401420538682556e-22
CTCF ChIP-seq	3DNetMod	Huvec-chr5	1.3453204764605786	8.737519040096082e-51
CTCF ChIP-seq	Armatus	Huvec-chr5	2.207780320366133	1.5380690907247459e-35
CTCF ChIP-seq	Directionality	Huvec-chr5	2.2768141592920355	3.5442152495677367e-51
CTCF ChIP-seq	Insulation	Huvec-chr5	2.2512363102630686	2.5110925227108507e-45
CTCF ChIP-seq	rGMAP	Huvec-chr5	1.6512170385395537	4.381197796040363e-13
CTCF ChIP-seq	HiCseg	Huvec-chr5	1.9252472670484122	8.217955346150103e-29
CTCF ChIP-seq	TopDom	Huvec-chr5	2.3023803009575925	9.270135845696422e-137
CTCF ChIP-seq	GRiNCH-subTAD	Huvec-chr6	2.02097114370626	2.8116900069784593e-50
CTCF ChIP-seq	GRiNCH-TAD	Huvec-chr6	2.0877299502551154	1.1152485560156589e-27
CTCF ChIP-seq	GRiNCH-metaTAD	Huvec-chr6	1.7618397085610198	2.505970781648427e-08
CTCF ChIP-seq	3DNetMod	Huvec-chr6	1.357166484073308	1.5202894355093981e-58
CTCF ChIP-seq	Armatus	Huvec-chr6	1.8797814207650272	1.0991652589645244e-20
CTCF ChIP-seq	Directionality	Huvec-chr6	2.0180307068762127	1.777371768682408e-44
CTCF ChIP-seq	Insulation	Huvec-chr6	1.9876755661557761	4.4086274812370536e-37
CTCF ChIP-seq	rGMAP	Huvec-chr6	1.5919589014448157	9.767272134356153e-12
CTCF ChIP-seq	HiCseg	Huvec-chr6	1.9120164349127056	7.54166895003301e-34
CTCF ChIP-seq	TopDom	Huvec-chr6	1.9398920636467223	8.975168530120946e-95
CTCF ChIP-seq	GRiNCH-subTAD	Huvec-chr7	2.1018273660126114	4.8250025006617185e-52
CTCF ChIP-seq	GRiNCH-TAD	Huvec-chr7	2.0450671577077566	2.2845023700742007e-23
CTCF ChIP-seq	GRiNCH-metaTAD	Huvec-chr7	1.8121567314132618	2.0571973628137427e-08
CTCF ChIP-seq	3DNetMod	Huvec-chr7	1.3704847992697486	9.925692137872167e-49
CTCF ChIP-seq	Armatus	Huvec-chr7	1.6891245512606297	1.666119567610725e-16
CTCF ChIP-seq	Directionality	Huvec-chr7	2.0624687650430427	2.767327456964751e-44
CTCF ChIP-seq	Insulation	Huvec-chr7	2.077498529483365	2.2214757783805576e-39
CTCF ChIP-seq	rGMAP	Huvec-chr7	1.4250694221130973	2.1220024654032247e-06
CTCF ChIP-seq	HiCseg	Huvec-chr7	1.8406992193075884	2.4511532757894987e-27
CTCF ChIP-seq	TopDom	Huvec-chr7	2.000835124430719	1.4314721076716352e-89
CTCF ChIP-seq	GRiNCH-subTAD	Huvec-chr8	2.1784137031116995	2.4320711126504467e-49
CTCF ChIP-seq	GRiNCH-TAD	Huvec-chr8	2.3499757995457764	7.054067096577624e-31
CTCF ChIP-seq	GRiNCH-metaTAD	Huvec-chr8	2.164063985799717	9.96516830886612e-13
CTCF ChIP-seq	3DNetMod	Huvec-chr8	1.282434134549483	7.937930495033343e-26
CTCF ChIP-seq	Armatus	Huvec-chr8	1.9187369164417767	8.925897722869215e-17
CTCF ChIP-seq	Directionality	Huvec-chr8	2.1037634105252976	7.115532554098585e-36
CTCF ChIP-seq	Insulation	Huvec-chr8	1.9859865039946154	3.3079509891647298e-25
CTCF ChIP-seq	rGMAP	Huvec-chr8	1.4955763137319453	3.15810331391149e-07
CTCF ChIP-seq	HiCseg	Huvec-chr8	1.787155709068596	1.2220997592123496e-22
CTCF ChIP-seq	TopDom	Huvec-chr8	2.121232684733061	3.404257922251202e-95
CTCF ChIP-seq	GRiNCH-subTAD	Huvec-chr9	2.5524198855674016	6.021322310045539e-71
CTCF ChIP-seq	GRiNCH-TAD	Huvec-chr9	2.6432787450864415	3.81808316276818e-38
CTCF ChIP-seq	GRiNCH-metaTAD	Huvec-chr9	2.225918943230688	3.402705075349886e-12
CTCF ChIP-seq	3DNetMod	Huvec-chr9	1.611065474322071	3.6788903917084766e-62
CTCF ChIP-seq	Armatus	Huvec-chr9	1.7067765426380526	5.174264642243009e-09
CTCF ChIP-seq	Directionality	Huvec-chr9	2.1441931384091393	7.816456047844272e-35
CTCF ChIP-seq	Insulation	Huvec-chr9	2.3658719306793237	2.0411461371171388e-32
CTCF ChIP-seq	rGMAP	Huvec-chr9	2.01024809084794	5.085697227982626e-12
CTCF ChIP-seq	HiCseg	Huvec-chr9	2.388267844256694	5.509230791183262e-56
CTCF ChIP-seq	TopDom	Huvec-chr9	2.2283438424778574	1.8412182907835895e-90
CTCF ChIP-seq	GRiNCH-subTAD	Huvec-chr10	1.8722683849568988	1.1476745470988357e-29
CTCF ChIP-seq	GRiNCH-TAD	Huvec-chr10	2.125718687007513	2.4825263011782692e-23
CTCF ChIP-seq	GRiNCH-metaTAD	Huvec-chr10	1.7378138171156312	1.4919681417088262e-06
CTCF ChIP-seq	3DNetMod	Huvec-chr10	1.4168100325655293	5.106418823943804e-47
CTCF ChIP-seq	Armatus	Huvec-chr10	1.7271195782410735	3.551845164879252e-13
CTCF ChIP-seq	Directionality	Huvec-chr10	1.9043290783375124	1.1720035977299826e-28
CTCF ChIP-seq	Insulation	Huvec-chr10	1.978314836448598	1.724269423844127e-23
CTCF ChIP-seq	rGMAP	Huvec-chr10	1.6798322470896867	3.950923784908031e-11
CTCF ChIP-seq	HiCseg	Huvec-chr10	1.7318213556773014	2.178790660313182e-23
CTCF ChIP-seq	TopDom	Huvec-chr10	1.8748414897439782	2.6988805056271e-63
CTCF ChIP-seq	GRiNCH-subTAD	Huvec-chr11	1.8981581311769993	2.188054774842521e-38
CTCF ChIP-seq	GRiNCH-TAD	Huvec-chr11	1.8846960167714883	1.060736946276716e-18
CTCF ChIP-seq	GRiNCH-metaTAD	Huvec-chr11	1.977742983986047	5.855792083965963e-12
CTCF ChIP-seq	3DNetMod	Huvec-chr11	1.3542186461454189	6.975723331776728e-48
CTCF ChIP-seq	Armatus	Huvec-chr11	1.8124063065391574	1.6129034255453691e-21
CTCF ChIP-seq	Directionality	Huvec-chr11	1.9336715335301102	8.731766215124341e-42
CTCF ChIP-seq	Insulation	Huvec-chr11	1.721273714493054	7.276246866223142e-20
CTCF ChIP-seq	rGMAP	Huvec-chr11	1.2988806636786627	0.00021130018248855447
CTCF ChIP-seq	HiCseg	Huvec-chr11	2.045372866127583	1.29238931334717e-52
CTCF ChIP-seq	TopDom	Huvec-chr11	1.9216756725232205	9.046405190948709e-88
CTCF ChIP-seq	GRiNCH-subTAD	Huvec-chr12	2.083417525075252	9.574915022612597e-52
CTCF ChIP-seq	GRiNCH-TAD	Huvec-chr12	1.8674110258199583	2.6110207830338225e-17
CTCF ChIP-seq	GRiNCH-metaTAD	Huvec-chr12	1.8674110258199583	1.938120976634113e-09
CTCF ChIP-seq	3DNetMod	Huvec-chr12	1.3365957657246788	3.068469631584394e-46
CTCF ChIP-seq	Armatus	Huvec-chr12	1.9898642078409392	1.684301630874538e-29
CTCF ChIP-seq	Directionality	Huvec-chr12	1.9000453932614718	2.781150682728814e-35
CTCF ChIP-seq	Insulation	Huvec-chr12	1.9392345268130338	1.4842590805937834e-30
CTCF ChIP-seq	rGMAP	Huvec-chr12	1.5834771856368066	3.500464613741963e-11
CTCF ChIP-seq	HiCseg	Huvec-chr12	2.023305019094449	4.232766589267607e-49
CTCF ChIP-seq	TopDom	Huvec-chr12	1.9846711370945012	2.372414113782387e-96
CTCF ChIP-seq	GRiNCH-subTAD	Huvec-chr13	2.318918365334284	3.231005673203617e-31
CTCF ChIP-seq	GRiNCH-TAD	Huvec-chr13	2.437548112481321	3.56457397268418e-18
CTCF ChIP-seq	GRiNCH-metaTAD	Huvec-chr13	2.4701198195237097	2.687066191914682e-10
CTCF ChIP-seq	3DNetMod	Huvec-chr13	1.3249523698671257	2.220998580515874e-21
CTCF ChIP-seq	Armatus	Huvec-chr13	2.132414925240694	1.3292426631972525e-12
CTCF ChIP-seq	Directionality	Huvec-chr13	2.2152480826254948	2.358679514582299e-19
CTCF ChIP-seq	Insulation	Huvec-chr13	2.325259405436374	2.638270321767163e-22
CTCF ChIP-seq	rGMAP	Huvec-chr13	1.7337460479130857	1.232910322053567e-08
CTCF ChIP-seq	HiCseg	Huvec-chr13	1.3665998260020795	0.0017696949067464505
CTCF ChIP-seq	TopDom	Huvec-chr13	2.391478543135052	1.0165220166299479e-61
CTCF ChIP-seq	GRiNCH-subTAD	Huvec-chr14	2.0517379636937645	8.997491653877661e-31
CTCF ChIP-seq	GRiNCH-TAD	Huvec-chr14	1.995730788548468	2.622229342880846e-14
CTCF ChIP-seq	GRiNCH-metaTAD	Huvec-chr14	2.0814732965009206	3.433954089209218e-09
CTCF ChIP-seq	3DNetMod	Huvec-chr14	1.3124537962201064	3.386419108863604e-26
CTCF ChIP-seq	Armatus	Huvec-chr14	1.8874015034870029	5.72074929662591e-16
CTCF ChIP-seq	Directionality	Huvec-chr14	1.6952624309392266	9.939889076487047e-14
CTCF ChIP-seq	Insulation	Huvec-chr14	1.6858871725485773	2.1338833463643608e-12
CTCF ChIP-seq	rGMAP	Huvec-chr14	1.6209053644626628	4.373389034974013e-09
CTCF ChIP-seq	HiCseg	Huvec-chr14	1.9445342638363865	1.2017931171488617e-20
CTCF ChIP-seq	TopDom	Huvec-chr14	1.9993891469645244	9.048340768097877e-61
CTCF ChIP-seq	GRiNCH-subTAD	Huvec-chr15	1.8693353474320242	3.4869069300533854e-23
CTCF ChIP-seq	GRiNCH-TAD	Huvec-chr15	1.831008243500317	3.5209845235090696e-11
CTCF ChIP-seq	GRiNCH-metaTAD	Huvec-chr15	1.5076754385964912	0.001704776586398737
CTCF ChIP-seq	3DNetMod	Huvec-chr15	1.3929203029487525	4.425260688033052e-32
CTCF ChIP-seq	Armatus	Huvec-chr15	1.625462582236842	2.1880885132935668e-10
CTCF ChIP-seq	Directionality	Huvec-chr15	1.7590812674002387	5.037180650785511e-22
CTCF ChIP-seq	Insulation	Huvec-chr15	1.9298245614035088	4.294788386235015e-20
CTCF ChIP-seq	rGMAP	Huvec-chr15	1.2432523616734144	0.013597081289489303
CTCF ChIP-seq	HiCseg	Huvec-chr15	1.3377965159377316	0.0001276810192965715
CTCF ChIP-seq	TopDom	Huvec-chr15	1.8092105263157894	3.26792482321087e-50
CTCF ChIP-seq	GRiNCH-subTAD	Huvec-chr16	2.3106724161164265	9.394867592347175e-46
CTCF ChIP-seq	GRiNCH-TAD	Huvec-chr16	2.3880633582830053	4.929382091505083e-25
CTCF ChIP-seq	GRiNCH-metaTAD	Huvec-chr16	2.0446110093512004	1.3151364876411992e-08
CTCF ChIP-seq	3DNetMod	Huvec-chr16	1.442699194514499	2.673209672325592e-26
CTCF ChIP-seq	Armatus	Huvec-chr16	1.550265987747912	1.7982393402408134e-07
CTCF ChIP-seq	Directionality	Huvec-chr16	1.9842926083959083	6.878672504693515e-27
CTCF ChIP-seq	Insulation	Huvec-chr16	2.106430155210643	4.5851839032172704e-21
CTCF ChIP-seq	rGMAP	Huvec-chr16	1.5478188433315774	1.0103808097400554e-05
CTCF ChIP-seq	HiCseg	Huvec-chr16	2.119641215417539	5.189543741961681e-27
CTCF ChIP-seq	TopDom	Huvec-chr16	1.994894024321384	5.23621829372438e-53
CTCF ChIP-seq	GRiNCH-subTAD	Huvec-chr17	1.5911728795164377	2.901077504224537e-18
CTCF ChIP-seq	GRiNCH-TAD	Huvec-chr17	1.6544615569005812	1.7081613298463914e-11
CTCF ChIP-seq	GRiNCH-metaTAD	Huvec-chr17	1.4598190207946307	0.00043351242209654814
CTCF ChIP-seq	3DNetMod	Huvec-chr17	1.2231128296702067	7.389655566890039e-16
CTCF ChIP-seq	Armatus	Huvec-chr17	1.41376723194905	7.579185668929297e-09
CTCF ChIP-seq	Directionality	Huvec-chr17	1.5295659295659294	2.323929675052814e-20
CTCF ChIP-seq	Insulation	Huvec-chr17	1.5997892361528723	1.7428024973937108e-16
CTCF ChIP-seq	rGMAP	Huvec-chr17	1.0968245281041489	0.1150167672742102
CTCF ChIP-seq	HiCseg	Huvec-chr17	1.6195936195936196	6.203550206204449e-18
CTCF ChIP-seq	TopDom	Huvec-chr17	1.5369551369551366	2.6871770292119466e-39
CTCF ChIP-seq	GRiNCH-subTAD	Huvec-chr18	2.060724174653887	1.5951539785373622e-19
CTCF ChIP-seq	GRiNCH-TAD	Huvec-chr18	2.139926160337553	1.6169627064083193e-11
CTCF ChIP-seq	GRiNCH-metaTAD	Huvec-chr18	2.2107083333333333	3.166179532689828e-07
CTCF ChIP-seq	3DNetMod	Huvec-chr18	1.3944570245921597	8.276256145867378e-22
CTCF ChIP-seq	Armatus	Huvec-chr18	1.8915151515151516	1.1116440188417117e-08
CTCF ChIP-seq	Directionality	Huvec-chr18	1.948034528552457	4.476031235647615e-13
CTCF ChIP-seq	Insulation	Huvec-chr18	2.004105339105339	2.838835125227767e-13
CTCF ChIP-seq	rGMAP	Huvec-chr18	1.4014853195164076	0.002561472435695026
CTCF ChIP-seq	HiCseg	Huvec-chr18	1.582325174825175	5.835587355309205e-07
CTCF ChIP-seq	TopDom	Huvec-chr18	2.1306992813709233	1.3032996038719e-45
CTCF ChIP-seq	GRiNCH-subTAD	Huvec-chr19	1.6523404366949694	7.541264786756036e-19
CTCF ChIP-seq	GRiNCH-TAD	Huvec-chr19	1.7204994797086366	6.924833609255037e-12
CTCF ChIP-seq	GRiNCH-metaTAD	Huvec-chr19	1.5566423864030523	0.00010223876006672193
CTCF ChIP-seq	3DNetMod	Huvec-chr19	1.2677109437695364	2.9804361427805497e-21
CTCF ChIP-seq	Armatus	Huvec-chr19	1.5529739440156138	5.355502349124432e-12
CTCF ChIP-seq	Directionality	Huvec-chr19	1.6658804486067753	3.1877813541102714e-22
CTCF ChIP-seq	Insulation	Huvec-chr19	1.5621042895132384	1.046773778875754e-13
CTCF ChIP-seq	rGMAP	Huvec-chr19	1.2808547434450614	0.00173582676979062
CTCF ChIP-seq	HiCseg	Huvec-chr19	1.6723559007477178	1.90412896158415e-24
CTCF ChIP-seq	TopDom	Huvec-chr19	1.5957013446910115	5.3803900401502626e-37
CTCF ChIP-seq	GRiNCH-subTAD	Huvec-chr20	1.88678681512235	3.456281738430701e-21
CTCF ChIP-seq	GRiNCH-TAD	Huvec-chr20	1.873592501729886	8.451622515046843e-11
CTCF ChIP-seq	GRiNCH-metaTAD	Huvec-chr20	1.4027204425363275	0.013130740214121549
CTCF ChIP-seq	3DNetMod	Huvec-chr20	1.3205765060691408	1.0279058447858001e-19
CTCF ChIP-seq	Armatus	Huvec-chr20	1.8793291597266093	1.429046052270454e-13
CTCF ChIP-seq	Directionality	Huvec-chr20	1.868777058885921	2.981982920763474e-22
CTCF ChIP-seq	Insulation	Huvec-chr20	1.9182501778274563	3.5117661357733234e-14
CTCF ChIP-seq	rGMAP	Huvec-chr20	1.7252187133919892	4.865080708979943e-07
CTCF ChIP-seq	HiCseg	Huvec-chr20	1.6914466144095297	1.169633422398953e-15
CTCF ChIP-seq	TopDom	Huvec-chr20	1.8600363698714495	8.380537693093667e-48
CTCF ChIP-seq	GRiNCH-subTAD	Huvec-chr21	2.1814501045219497	1.4317820957572975e-12
CTCF ChIP-seq	GRiNCH-TAD	Huvec-chr21	1.692896174863388	0.001574482766829238
CTCF ChIP-seq	GRiNCH-metaTAD	Huvec-chr21	2.083564522908785	0.00048670747698829284
CTCF ChIP-seq	3DNetMod	Huvec-chr21	1.5614351406822373	5.81253528884513e-20
CTCF ChIP-seq	Armatus	Huvec-chr21	1.3850968703427717	0.009924756225145725
CTCF ChIP-seq	Directionality	Huvec-chr21	2.399135069898421	4.235580972377139e-18
CTCF ChIP-seq	Insulation	Huvec-chr21	2.2268095838587643	9.58363662307007e-12
CTCF ChIP-seq	rGMAP	Huvec-chr21	1.5341871584699451	0.003654886791078518
CTCF ChIP-seq	HiCseg	Huvec-chr21	1.6679087774484302	3.6069808287177824e-09
CTCF ChIP-seq	TopDom	Huvec-chr21	2.1638074347725698	3.239820185665423e-24
CTCF ChIP-seq	GRiNCH-subTAD	Huvec-chr22	1.5306724646684267	5.248574312004352e-08
CTCF ChIP-seq	GRiNCH-TAD	Huvec-chr22	1.3560421735604218	0.005097728894839047
CTCF ChIP-seq	GRiNCH-metaTAD	Huvec-chr22	1.4274128142741282	0.013248988420060464
CTCF ChIP-seq	3DNetMod	Huvec-chr22	1.3023389213141554	3.811542166480996e-12
CTCF ChIP-seq	Armatus	Huvec-chr22	1.2652068126520681	0.0043458216201027544
CTCF ChIP-seq	Directionality	Huvec-chr22	1.463928025802071	1.0075749208007882e-07
CTCF ChIP-seq	Insulation	Huvec-chr22	1.7405227219213562	1.5218466994232045e-09
CTCF ChIP-seq	rGMAP	Huvec-chr22	1.2997853155860883	0.00898451710912623
CTCF ChIP-seq	HiCseg	Huvec-chr22	1.3924761370016845	1.4162589526252817e-09
CTCF ChIP-seq	TopDom	Huvec-chr22	1.5445338657017489	3.396351578545831e-21
CTCF ChIP-seq	GRiNCH-subTAD	Huvec-chrX	2.3744720577235636	8.623406866468389e-39
CTCF ChIP-seq	GRiNCH-TAD	Huvec-chrX	2.5483940777887226	1.6880707681519544e-23
CTCF ChIP-seq	GRiNCH-metaTAD	Huvec-chrX	2.316721888898839	9.046911447199146e-10
CTCF ChIP-seq	3DNetMod	Huvec-chrX	1.314689308430767	2.8293360991950343e-19
CTCF ChIP-seq	Armatus	Huvec-chrX	1.9189837946985073	2.925527255898637e-14
CTCF ChIP-seq	Directionality	Huvec-chrX	2.287396295368474	1.435869576367271e-17
CTCF ChIP-seq	Insulation	Huvec-chrX	2.2588038416763676	0.016052088879637348
CTCF ChIP-seq	rGMAP	Huvec-chrX	1.9713197163721026	1.1237245877796553e-11
CTCF ChIP-seq	HiCseg	Huvec-chrX	2.208227209168244	3.9664021156228095e-26
CTCF ChIP-seq	TopDom	Huvec-chrX	2.2235424410257725	2.0053648986109075e-60
CTCF ChIP-seq	GRiNCH-subTAD	K562-chr1	1.8060707292463214	1.7938113141022618e-79
CTCF ChIP-seq	GRiNCH-TAD	K562-chr1	1.7235758442887532	9.932077951011037e-32
CTCF ChIP-seq	GRiNCH-metaTAD	K562-chr1	1.592386510064828	9.76219687298811e-12
CTCF ChIP-seq	3DNetMod	K562-chr1	1.433729883815187	3.948864137048459e-141
CTCF ChIP-seq	Armatus	K562-chr1	1.5449511653079948	9.08235656857976e-14
CTCF ChIP-seq	Directionality	K562-chr1	1.7734556912723711	1.339281423656274e-88
CTCF ChIP-seq	Insulation	K562-chr1	1.7216981964809455	9.382525307565375e-39
CTCF ChIP-seq	rGMAP	K562-chr1	1.3316616997225363	1.5609006355590392e-06
CTCF ChIP-seq	HiCseg	K562-chr1	1.9076963652624657	6.621357473160603e-86
CTCF ChIP-seq	TopDom	K562-chr1	1.7709515290293392	2.9826403936749734e-174
CTCF ChIP-seq	GRiNCH-subTAD	K562-chr2	1.8437767782063776	1.8308819912493066e-60
CTCF ChIP-seq	GRiNCH-TAD	K562-chr2	1.9601569390796558	1.5086739484682902e-37
CTCF ChIP-seq	GRiNCH-metaTAD	K562-chr2	1.893585571337328	4.1438152114009485e-17
CTCF ChIP-seq	3DNetMod	K562-chr2	1.258157193969327	6.303286630320513e-51
CTCF ChIP-seq	Armatus	K562-chr2	1.7797567511853227	6.010514182563079e-23
CTCF ChIP-seq	Directionality	K562-chr2	1.892475232115724	3.6385368402963797e-62
CTCF ChIP-seq	Insulation	K562-chr2	1.9586855827335239	3.2316418439776164e-57
CTCF ChIP-seq	rGMAP	K562-chr2	1.5886470870951572	5.37475115896983e-12
CTCF ChIP-seq	HiCseg	K562-chr2	1.971551114672197	2.0166241767847695e-69
CTCF ChIP-seq	TopDom	K562-chr2	1.900751366050779	7.000560670421243e-142
CTCF ChIP-seq	GRiNCH-subTAD	K562-chr3	1.934438726891557	4.780314205716955e-55
CTCF ChIP-seq	GRiNCH-TAD	K562-chr3	1.9537831141604725	4.778881609347124e-28
CTCF ChIP-seq	GRiNCH-metaTAD	K562-chr3	2.0118162759672193	3.0636650108956633e-16
CTCF ChIP-seq	3DNetMod	K562-chr3	1.3421438703534576	6.728928177101144e-72
CTCF ChIP-seq	Armatus	K562-chr3	2.1779504254532	8.090417269869005e-32
CTCF ChIP-seq	Directionality	K562-chr3	2.076335665115242	1.9214582442840102e-60
CTCF ChIP-seq	Insulation	K562-chr3	2.1287303615725772	2.914035309294532e-48
CTCF ChIP-seq	rGMAP	K562-chr3	1.324955924828388	5.187854772232233e-06
CTCF ChIP-seq	HiCseg	K562-chr3	2.1905531144998704	2.4255732902685314e-62
CTCF ChIP-seq	TopDom	K562-chr3	1.9880742816056332	7.902580665775086e-131
CTCF ChIP-seq	GRiNCH-subTAD	K562-chr4	2.105542691326905	8.121609246442461e-52
CTCF ChIP-seq	GRiNCH-TAD	K562-chr4	2.332593729298215	3.381475297081274e-35
CTCF ChIP-seq	GRiNCH-metaTAD	K562-chr4	2.1475268889149093	2.866984412418961e-14
CTCF ChIP-seq	3DNetMod	K562-chr4	1.2098994131644563	1.0644704956409536e-23
CTCF ChIP-seq	Armatus	K562-chr4	2.5342500101104055	1.7561563173837933e-37
CTCF ChIP-seq	Directionality	K562-chr4	2.380056082929184	3.6929992087292176e-55
CTCF ChIP-seq	Insulation	K562-chr4	2.7438186520614636	1.16651736316e-16
CTCF ChIP-seq	rGMAP	K562-chr4	1.2513447462864813	0.0013726572877754972
CTCF ChIP-seq	HiCseg	K562-chr4	2.1050677925919237	9.716077569457342e-38
CTCF ChIP-seq	TopDom	K562-chr4	2.3102273774276045	1.514328601700295e-129
CTCF ChIP-seq	GRiNCH-subTAD	K562-chr5	2.0080856250374644	3.7274555822631743e-57
CTCF ChIP-seq	GRiNCH-TAD	K562-chr5	1.9785745324264161	1.2519950360954694e-26
CTCF ChIP-seq	GRiNCH-metaTAD	K562-chr5	2.0208844125377032	4.129771956713499e-15
CTCF ChIP-seq	3DNetMod	K562-chr5	1.2403186886779416	2.614033849090039e-34
CTCF ChIP-seq	Armatus	K562-chr5	2.2287108219988174	1.0164380394059673e-33
CTCF ChIP-seq	Directionality	K562-chr5	2.1316982784016916	3.1453080468754273e-56
CTCF ChIP-seq	Insulation	K562-chr5	1.9861683782154937	3.700574962200374e-40
CTCF ChIP-seq	rGMAP	K562-chr5	1.2874643038244948	0.00018694574525135338
CTCF ChIP-seq	HiCseg	K562-chr5	1.949379065641632	8.807043369782929e-40
CTCF ChIP-seq	TopDom	K562-chr5	2.0243995681448284	7.861577243094176e-115
CTCF ChIP-seq	GRiNCH-subTAD	K562-chr6	1.8316570221364932	3.782427179828555e-49
CTCF ChIP-seq	GRiNCH-TAD	K562-chr6	1.798354167188557	1.315715958100393e-22
CTCF ChIP-seq	GRiNCH-metaTAD	K562-chr6	1.9108757734412185	4.190197159973403e-15
CTCF ChIP-seq	3DNetMod	K562-chr6	1.3293390848752187	1.0107623769903975e-64
CTCF ChIP-seq	Armatus	K562-chr6	1.6491694323539103	1.0571117878266197e-10
CTCF ChIP-seq	Directionality	K562-chr6	1.8062331878161877	7.327478312854758e-45
CTCF ChIP-seq	Insulation	K562-chr6	1.7252238163232927	5.977714638146721e-35
CTCF ChIP-seq	rGMAP	K562-chr6	1.2881068538791052	2.1403938503482836e-05
CTCF ChIP-seq	HiCseg	K562-chr6	1.9905199782136147	1.7199261731772886e-57
CTCF ChIP-seq	TopDom	K562-chr6	1.8591860501585227	5.896077762976296e-118
CTCF ChIP-seq	GRiNCH-subTAD	K562-chr7	1.942280183826886	3.1669735613258966e-58
CTCF ChIP-seq	GRiNCH-TAD	K562-chr7	1.9209648058252424	1.5767504116575021e-27
CTCF ChIP-seq	GRiNCH-metaTAD	K562-chr7	1.8091626213592233	1.1503121442238679e-11
CTCF ChIP-seq	3DNetMod	K562-chr7	1.321409948529855	4.446087499641308e-50
CTCF ChIP-seq	Armatus	K562-chr7	1.3108641884159622	0.00030764855256535496
CTCF ChIP-seq	Directionality	K562-chr7	1.844364196069145	8.264499351754846e-49
CTCF ChIP-seq	Insulation	K562-chr7	1.8551321417795208	3.185703377609968e-41
CTCF ChIP-seq	rGMAP	K562-chr7	1.4148977017168558	7.059383010366958e-08
CTCF ChIP-seq	HiCseg	K562-chr7	1.9675176794917895	6.112002035339604e-54
CTCF ChIP-seq	TopDom	K562-chr7	1.8138038634134286	2.3039840425600174e-96
CTCF ChIP-seq	GRiNCH-subTAD	K562-chr8	1.876844130853111	6.949385431132414e-38
CTCF ChIP-seq	GRiNCH-TAD	K562-chr8	1.9406823665964141	1.7893709588231343e-21
CTCF ChIP-seq	GRiNCH-metaTAD	K562-chr8	1.952932406428237	8.441697688072949e-12
CTCF ChIP-seq	3DNetMod	K562-chr8	1.271112748477892	3.342382633736646e-30
CTCF ChIP-seq	Armatus	K562-chr8	1.901218729955099	6.222046241824159e-16
CTCF ChIP-seq	Directionality	K562-chr8	1.9142314641370373	9.562080230934154e-35
CTCF ChIP-seq	Insulation	K562-chr8	1.881432991808742	2.021248679864874e-26
CTCF ChIP-seq	rGMAP	K562-chr8	1.1960281226024725	0.006309385418547342
CTCF ChIP-seq	HiCseg	K562-chr8	1.9558691468890312	4.506727237369201e-43
CTCF ChIP-seq	TopDom	K562-chr8	1.9896978482494587	1.0870021916866497e-95
CTCF ChIP-seq	GRiNCH-subTAD	K562-chr9	1.1832449497278075	0.012025572734779173
CTCF ChIP-seq	GRiNCH-TAD	K562-chr9	0.28622641304465907	0.9999999999314491
CTCF ChIP-seq	GRiNCH-metaTAD	K562-chr9	0.04033692693486508	0.9999999999903795
CTCF ChIP-seq	3DNetMod	K562-chr9	1.8141639788938613	4.296144124391099e-97
CTCF ChIP-seq	Armatus	K562-chr9	1.0452464307128628	0.3072539306003115
CTCF ChIP-seq	Directionality	K562-chr9	1.7162209036521883	2.681405373205069e-23
CTCF ChIP-seq	Insulation	K562-chr9	2.2515655336487193	5.5052623804206575e-33
CTCF ChIP-seq	rGMAP	K562-chr9	1.7197956000441152	1.948562684097507e-06
CTCF ChIP-seq	HiCseg	K562-chr9	1.6403180979344387	7.525474270416599e-16
CTCF ChIP-seq	TopDom	K562-chr9	2.2410387337511404	3.675068926140478e-99
CTCF ChIP-seq	GRiNCH-subTAD	K562-chr10	1.6408102027207858	9.258904549438422e-24
CTCF ChIP-seq	GRiNCH-TAD	K562-chr10	1.662330373292371	6.138668758796363e-13
CTCF ChIP-seq	GRiNCH-metaTAD	K562-chr10	1.7303306207349558	2.1387249819866703e-08
CTCF ChIP-seq	3DNetMod	K562-chr10	1.3686786589022892	1.022184254065665e-52
CTCF ChIP-seq	Armatus	K562-chr10	1.468953970447539	1.2872694059022258e-06
CTCF ChIP-seq	Directionality	K562-chr10	1.6995938756261275	1.4983024673284534e-27
CTCF ChIP-seq	Insulation	K562-chr10	1.738829207887232	7.8711569431953495e-31
CTCF ChIP-seq	rGMAP	K562-chr10	1.4229939184239095	1.415058057645382e-06
CTCF ChIP-seq	HiCseg	K562-chr10	1.699079645793481	6.181998206288157e-30
CTCF ChIP-seq	TopDom	K562-chr10	1.7157900272834017	7.662466196851523e-68
CTCF ChIP-seq	GRiNCH-subTAD	K562-chr11	1.911454046639232	2.1051479717130065e-52
CTCF ChIP-seq	GRiNCH-TAD	K562-chr11	1.9058486095523133	1.3254908085579651e-25
CTCF ChIP-seq	GRiNCH-metaTAD	K562-chr11	1.8918350168350169	2.821787154148863e-13
CTCF ChIP-seq	3DNetMod	K562-chr11	1.3675449029544593	1.7309064904163287e-62
CTCF ChIP-seq	Armatus	K562-chr11	1.7902501015341483	4.041598548814544e-19
CTCF ChIP-seq	Directionality	K562-chr11	1.942742577288032	5.314634791674612e-57
CTCF ChIP-seq	Insulation	K562-chr11	1.7717295276928304	1.1012502028825446e-38
CTCF ChIP-seq	rGMAP	K562-chr11	1.5879008665893912	5.051000190480821e-11
CTCF ChIP-seq	HiCseg	K562-chr11	2.0302619692863595	7.842192941767104e-71
CTCF ChIP-seq	TopDom	K562-chr11	1.8250236429559394	1.5204552444268945e-97
CTCF ChIP-seq	GRiNCH-subTAD	K562-chr12	1.7856084410483468	5.0213954334797e-36
CTCF ChIP-seq	GRiNCH-TAD	K562-chr12	1.911019067342712	1.5782448638381188e-23
CTCF ChIP-seq	GRiNCH-metaTAD	K562-chr12	1.6243662072413054	6.32426116784286e-07
CTCF ChIP-seq	3DNetMod	K562-chr12	1.3398486677067893	1.5889645031177414e-59
CTCF ChIP-seq	Armatus	K562-chr12	1.6823634138199621	1.0962258681285238e-11
CTCF ChIP-seq	Directionality	K562-chr12	1.8842927494904789	7.18755344414774e-46
CTCF ChIP-seq	Insulation	K562-chr12	1.8721343235389087	1.0781777411501365e-39
CTCF ChIP-seq	rGMAP	K562-chr12	1.2439737862536566	0.006685954594197246
CTCF ChIP-seq	HiCseg	K562-chr12	1.8426378198460578	3.2133596144908143e-44
CTCF ChIP-seq	TopDom	K562-chr12	1.9024287911985456	8.323816107990638e-111
CTCF ChIP-seq	GRiNCH-subTAD	K562-chr13	1.9486025490715178	7.916986534530805e-18
CTCF ChIP-seq	GRiNCH-TAD	K562-chr13	2.5461660019565056	1.418603476561043e-20
CTCF ChIP-seq	GRiNCH-metaTAD	K562-chr13	1.8328616117980037	9.688848202190344e-05
CTCF ChIP-seq	3DNetMod	K562-chr13	1.2426677512971596	9.437798568714049e-14
CTCF ChIP-seq	Armatus	K562-chr13	2.01067654428587	9.969227331818256e-11
CTCF ChIP-seq	Directionality	K562-chr13	2.2626605556498616	2.5684829491497083e-19
CTCF ChIP-seq	Insulation	K562-chr13	2.8065693430656933	0.019535716224419956
CTCF ChIP-seq	rGMAP	K562-chr13	1.2984128633400005	0.007494854865801228
CTCF ChIP-seq	HiCseg	K562-chr13	2.0269667477696673	2.874710451536587e-15
CTCF ChIP-seq	TopDom	K562-chr13	2.224561875609674	1.1824850155877673e-49
CTCF ChIP-seq	GRiNCH-subTAD	K562-chr14	1.7102575363444927	5.181724848711003e-18
CTCF ChIP-seq	GRiNCH-TAD	K562-chr14	1.616891092204283	9.881620443298656e-08
CTCF ChIP-seq	GRiNCH-metaTAD	K562-chr14	1.8038815117466804	1.0643376218092158e-06
CTCF ChIP-seq	3DNetMod	K562-chr14	1.23191855939312	2.5719825422524217e-20
CTCF ChIP-seq	Armatus	K562-chr14	1.838696616215174	2.551506924975802e-14
CTCF ChIP-seq	Directionality	K562-chr14	1.7704974705862018	2.782714288932316e-20
CTCF ChIP-seq	Insulation	K562-chr14	1.879294618425053	0.00024238137815285198
CTCF ChIP-seq	rGMAP	K562-chr14	1.2006007905138338	0.01662188196412134
CTCF ChIP-seq	HiCseg	K562-chr14	2.130175821180319	5.838884236691823e-34
CTCF ChIP-seq	TopDom	K562-chr14	1.9069720060307238	2.9703716549582633e-58
CTCF ChIP-seq	GRiNCH-subTAD	K562-chr15	1.5816101896839294	2.6288928097912607e-16
CTCF ChIP-seq	GRiNCH-TAD	K562-chr15	1.4533715256555026	5.2500885795314e-06
CTCF ChIP-seq	GRiNCH-metaTAD	K562-chr15	1.4867542889898868	0.0003745627337564013
CTCF ChIP-seq	3DNetMod	K562-chr15	1.331807947242169	3.074390813613391e-31
CTCF ChIP-seq	Armatus	K562-chr15	1.229951275437088	0.008374558445702441
CTCF ChIP-seq	Directionality	K562-chr15	1.6508765156965624	1.452170892428742e-23
CTCF ChIP-seq	Insulation	K562-chr15	1.7266623674405273	2.3288018231243187e-26
CTCF ChIP-seq	rGMAP	K562-chr15	1.2326544650534332	0.008526908912515363
CTCF ChIP-seq	HiCseg	K562-chr15	1.4771000403600822	2.0856784837513564e-10
CTCF ChIP-seq	TopDom	K562-chr15	1.5932073314034827	2.491688904430003e-44
CTCF ChIP-seq	GRiNCH-subTAD	K562-chr16	1.876391857437952	2.8720875105134846e-35
CTCF ChIP-seq	GRiNCH-TAD	K562-chr16	1.9143427537588122	2.811012676711583e-19
CTCF ChIP-seq	GRiNCH-metaTAD	K562-chr16	1.6866779505624319	9.362668895624281e-07
CTCF ChIP-seq	3DNetMod	K562-chr16	1.3697395692529513	1.9998221724296235e-29
CTCF ChIP-seq	Armatus	K562-chr16	1.0747687537856623	0.2173599768900903
CTCF ChIP-seq	Directionality	K562-chr16	1.6307796393647913	1.1702263638711223e-20
CTCF ChIP-seq	Insulation	K562-chr16	1.7249162250011005	8.889943866311537e-18
CTCF ChIP-seq	rGMAP	K562-chr16	1.321271861417847	0.0004197566121303455
CTCF ChIP-seq	HiCseg	K562-chr16	1.8134238094837194	2.086734354836221e-24
CTCF ChIP-seq	TopDom	K562-chr16	1.732292511489592	1.8391662324588554e-54
CTCF ChIP-seq	GRiNCH-subTAD	K562-chr17	1.4511457044872562	9.337141534354182e-16
CTCF ChIP-seq	GRiNCH-TAD	K562-chr17	1.4289426508560432	7.33028740084412e-08
CTCF ChIP-seq	GRiNCH-metaTAD	K562-chr17	1.3354604213607881	0.0016908126470426604
CTCF ChIP-seq	3DNetMod	K562-chr17	1.2269727807919226	1.1122361496091532e-21
CTCF ChIP-seq	Armatus	K562-chr17	1.1421776550003988	0.028500965215486708
CTCF ChIP-seq	Directionality	K562-chr17	1.4303919877474427	3.872498478854473e-23
CTCF ChIP-seq	Insulation	K562-chr17	1.5035860969778705	8.145598062362651e-19
CTCF ChIP-seq	rGMAP	K562-chr17	1.4056219240949668	3.5837926956709883e-06
CTCF ChIP-seq	HiCseg	K562-chr17	1.4575859743762642	1.9168079403827544e-14
CTCF ChIP-seq	TopDom	K562-chr17	1.4637041422184676	3.042605724977821e-45
CTCF ChIP-seq	GRiNCH-subTAD	K562-chr18	1.9824293186378013	8.78379181512429e-22
CTCF ChIP-seq	GRiNCH-TAD	K562-chr18	2.037809273414239	2.070655576252866e-12
CTCF ChIP-seq	GRiNCH-metaTAD	K562-chr18	1.8781808803301239	1.2080694787000315e-05
CTCF ChIP-seq	3DNetMod	K562-chr18	1.3510454503890161	2.6317575258149844e-23
CTCF ChIP-seq	Armatus	K562-chr18	1.9542692315588495	1.937098875235387e-09
CTCF ChIP-seq	Directionality	K562-chr18	1.9393747435990252	9.516030808523607e-15
CTCF ChIP-seq	Insulation	K562-chr18	2.3812650447042643	2.1317609223566746e-16
CTCF ChIP-seq	rGMAP	K562-chr18	1.538319578175149	0.000529556529356951
CTCF ChIP-seq	HiCseg	K562-chr18	1.5518560169523032	4.902091136097884e-08
CTCF ChIP-seq	TopDom	K562-chr18	2.0180698103669217	1.7604339927895866e-46
CTCF ChIP-seq	GRiNCH-subTAD	K562-chr19	1.477414266677545	1.5339166991606645e-17
CTCF ChIP-seq	GRiNCH-TAD	K562-chr19	1.4014023732470333	4.163271347251127e-07
CTCF ChIP-seq	GRiNCH-metaTAD	K562-chr19	1.2421521035598706	0.01623012637929182
CTCF ChIP-seq	3DNetMod	K562-chr19	1.2758812167266502	2.6420678773404414e-35
CTCF ChIP-seq	Armatus	K562-chr19	1.420340243155777	4.431465788068149e-09
CTCF ChIP-seq	Directionality	K562-chr19	1.4296054744435387	4.93915111318792e-24
CTCF ChIP-seq	Insulation	K562-chr19	1.4146387592989536	3.5442381016409406e-09
CTCF ChIP-seq	rGMAP	K562-chr19	1.2270652359052971	0.00638544511893473
CTCF ChIP-seq	HiCseg	K562-chr19	1.39750236664245	2.140657404476241e-15
CTCF ChIP-seq	TopDom	K562-chr19	1.4032487531854354	2.8713251474260113e-36
CTCF ChIP-seq	GRiNCH-subTAD	K562-chr20	1.738434297769741	1.0058723237621954e-21
CTCF ChIP-seq	GRiNCH-TAD	K562-chr20	1.685754470564597	4.828844910897575e-10
CTCF ChIP-seq	GRiNCH-metaTAD	K562-chr20	1.4105023734177216	0.0037405900121015288
CTCF ChIP-seq	3DNetMod	K562-chr20	1.3198728091528724	4.545167288380471e-26
CTCF ChIP-seq	Armatus	K562-chr20	1.6696789769019966	8.324471547727552e-08
CTCF ChIP-seq	Directionality	K562-chr20	1.706204606764889	2.3937865860319253e-24
CTCF ChIP-seq	Insulation	K562-chr20	1.7333054693097683	1.4358747907859778e-22
CTCF ChIP-seq	rGMAP	K562-chr20	1.2049902629016553	0.02601923620019879
CTCF ChIP-seq	HiCseg	K562-chr20	1.6720467785029127	4.901245995022061e-21
CTCF ChIP-seq	TopDom	K562-chr20	1.71770223674062	6.8775304342732265e-50
CTCF ChIP-seq	GRiNCH-subTAD	K562-chr21	1.5938906209205537	1.3507265047629101e-06
CTCF ChIP-seq	GRiNCH-TAD	K562-chr21	1.3810217242711524	0.013093462008242381
CTCF ChIP-seq	GRiNCH-metaTAD	K562-chr21	1.2406178489702517	0.1273473869089991
CTCF ChIP-seq	3DNetMod	K562-chr21	1.4178489702517165	8.720251626239364e-16
CTCF ChIP-seq	Armatus	K562-chr21	0.9348454748912416	0.60526607923621
CTCF ChIP-seq	Directionality	K562-chr21	1.6694028198125046	3.8923777452323346e-08
CTCF ChIP-seq	Insulation	K562-chr21	1.5920761742233256	1.7641052430414708e-05
CTCF ChIP-seq	rGMAP	K562-chr21	1.6111920116496776	0.0017178927391411092
CTCF ChIP-seq	HiCseg	K562-chr21	1.7340598916747612	9.918314080738878e-17
CTCF ChIP-seq	TopDom	K562-chr21	1.7969266463259599	4.415200821814878e-20
CTCF ChIP-seq	GRiNCH-subTAD	K562-chr22	1.2763824454753907	0.0003825972674407612
CTCF ChIP-seq	GRiNCH-TAD	K562-chr22	1.4115288220551379	0.00020601890654362194
CTCF ChIP-seq	GRiNCH-metaTAD	K562-chr22	1.1762740183792817	0.11850007871029203
CTCF ChIP-seq	3DNetMod	K562-chr22	1.2548519976111359	1.1407362595282623e-11
CTCF ChIP-seq	Armatus	K562-chr22	1.192498487598306	0.03116182645176347
CTCF ChIP-seq	Directionality	K562-chr22	1.2939014202172099	1.0891907416341813e-06
CTCF ChIP-seq	Insulation	K562-chr22	1.4771813254065396	0.0007083607363995321
CTCF ChIP-seq	rGMAP	K562-chr22	1.0802516495319934	0.18826516698127416
CTCF ChIP-seq	HiCseg	K562-chr22	1.1868564143923825	0.000294960082963843
CTCF ChIP-seq	TopDom	K562-chr22	1.3524071960004724	5.8511817815396256e-15
CTCF ChIP-seq	GRiNCH-subTAD	K562-chrX	2.039258483208195	4.477746182876407e-34
CTCF ChIP-seq	GRiNCH-TAD	K562-chrX	2.089396045721347	1.4691091229904569e-18
CTCF ChIP-seq	GRiNCH-metaTAD	K562-chrX	2.294910410874266	3.9358715547384404e-13
CTCF ChIP-seq	3DNetMod	K562-chrX	1.2351976398745668	2.0227083048413367e-17
CTCF ChIP-seq	Armatus	K562-chrX	1.7872034211933057	2.2381476727781884e-10
CTCF ChIP-seq	Directionality	K562-chrX	2.3564877487478	1.2003343273666234e-30
CTCF ChIP-seq	Insulation	K562-chrX	4.007530120481928	0.0012215546134723963
CTCF ChIP-seq	rGMAP	K562-chrX	1.5696159638554217	7.033388640231061e-07
CTCF ChIP-seq	HiCseg	K562-chrX	2.2120417152480893	6.307429693901911e-40
CTCF ChIP-seq	TopDom	K562-chrX	2.065168742512263	7.28921618833048e-66
CTCF ChIP-seq	GRiNCH-subTAD	Nhek-chr1	1.9070800039548077	4.608414938511406e-86
CTCF ChIP-seq	GRiNCH-TAD	Nhek-chr1	1.947957753156852	1.8678025079640543e-45
CTCF ChIP-seq	GRiNCH-metaTAD	Nhek-chr1	1.686101137158718	2.915019972693148e-13
CTCF ChIP-seq	3DNetMod	Nhek-chr1	1.4281722169118283	4.442028235464071e-121
CTCF ChIP-seq	Armatus	Nhek-chr1	1.6998247251771648	7.302339761362579e-38
CTCF ChIP-seq	Directionality	Nhek-chr1	1.8000634246988305	1.7350685766591243e-43
CTCF ChIP-seq	Insulation	Nhek-chr1	1.8376799262568246	2.0930507265682615e-66
CTCF ChIP-seq	rGMAP	Nhek-chr1	1.5383293500339936	6.885624707799189e-20
CTCF ChIP-seq	HiCseg	Nhek-chr1	1.6349211465144247	4.44125053844638e-39
CTCF ChIP-seq	TopDom	Nhek-chr1	1.756094341540733	1.5358805164542722e-173
CTCF ChIP-seq	GRiNCH-subTAD	Nhek-chr2	1.8624201607126265	1.0780486092443774e-64
CTCF ChIP-seq	GRiNCH-TAD	Nhek-chr2	1.8947142191921487	6.038360121610323e-34
CTCF ChIP-seq	GRiNCH-metaTAD	Nhek-chr2	1.7713037144938093	1.0854681752416274e-13
CTCF ChIP-seq	3DNetMod	Nhek-chr2	1.3273093797262319	4.752940941238216e-81
CTCF ChIP-seq	Armatus	Nhek-chr2	1.730584088873262	1.590074702087404e-33
CTCF ChIP-seq	Directionality	Nhek-chr2	1.9638367269387886	1.621466775986454e-51
CTCF ChIP-seq	Insulation	Nhek-chr2	1.895254990225882	8.792022939987515e-63
CTCF ChIP-seq	rGMAP	Nhek-chr2	1.6412732623694677	2.2505929788018062e-23
CTCF ChIP-seq	HiCseg	Nhek-chr2	1.5318313687354284	1.975911652309812e-24
CTCF ChIP-seq	TopDom	Nhek-chr2	1.839172614712309	1.0504052826408672e-179
CTCF ChIP-seq	GRiNCH-subTAD	Nhek-chr3	1.9996340706300328	7.54816304123107e-70
CTCF ChIP-seq	GRiNCH-TAD	Nhek-chr3	1.90099741243752	3.189345166586729e-28
CTCF ChIP-seq	GRiNCH-metaTAD	Nhek-chr3	1.9727331638502568	7.480346032294153e-17
CTCF ChIP-seq	3DNetMod	Nhek-chr3	1.362009365789815	2.1093641571701702e-85
CTCF ChIP-seq	Armatus	Nhek-chr3	2.022455079927661	3.268690057176944e-55
CTCF ChIP-seq	Directionality	Nhek-chr3	2.012404214677227	2.6179071438695134e-48
CTCF ChIP-seq	Insulation	Nhek-chr3	1.9140977700632718	3.2207588642976514e-59
CTCF ChIP-seq	rGMAP	Nhek-chr3	1.706375806707829	1.312300612908329e-23
CTCF ChIP-seq	HiCseg	Nhek-chr3	1.6471493038669034	2.353577374029392e-23
CTCF ChIP-seq	TopDom	Nhek-chr3	1.8836286196847514	2.3054082772986427e-158
CTCF ChIP-seq	GRiNCH-subTAD	Nhek-chr4	2.089330581749164	3.3704075795232114e-58
CTCF ChIP-seq	GRiNCH-TAD	Nhek-chr4	2.1584748958469486	7.873070837842788e-32
CTCF ChIP-seq	GRiNCH-metaTAD	Nhek-chr4	2.1070196627277276	2.158172831219725e-15
CTCF ChIP-seq	3DNetMod	Nhek-chr4	1.362735044833656	4.560462918401663e-65
CTCF ChIP-seq	Armatus	Nhek-chr4	2.146065650675056	9.698348286333754e-44
CTCF ChIP-seq	Directionality	Nhek-chr4	2.354744077404583	4.1854802882227484e-55
CTCF ChIP-seq	Insulation	Nhek-chr4	2.0753336889212677	2.528189345011549e-52
CTCF ChIP-seq	rGMAP	Nhek-chr4	1.7248477064049403	4.564926719344534e-18
CTCF ChIP-seq	HiCseg	Nhek-chr4	1.602931836181007	1.409985463811818e-15
CTCF ChIP-seq	TopDom	Nhek-chr4	2.022551716921789	9.696328524417252e-143
CTCF ChIP-seq	GRiNCH-subTAD	Nhek-chr5	2.0803625555457463	1.280256436995745e-65
CTCF ChIP-seq	GRiNCH-TAD	Nhek-chr5	2.0084165980956863	2.4247401823606436e-28
CTCF ChIP-seq	GRiNCH-metaTAD	Nhek-chr5	1.9445405658171615	2.131846401791498e-13
CTCF ChIP-seq	3DNetMod	Nhek-chr5	1.355374948446105	6.091732693296008e-69
CTCF ChIP-seq	Armatus	Nhek-chr5	2.0793559516963773	1.3741243130757874e-42
CTCF ChIP-seq	Directionality	Nhek-chr5	2.195886524822695	2.670443740088314e-51
CTCF ChIP-seq	Insulation	Nhek-chr5	2.1585539918628696	2.799286169043022e-65
CTCF ChIP-seq	rGMAP	Nhek-chr5	1.6835239060163074	2.2060334610867728e-17
CTCF ChIP-seq	HiCseg	Nhek-chr5	1.702472685451409	2.6796044851802375e-24
CTCF ChIP-seq	TopDom	Nhek-chr5	1.959086799852299	5.427362478675876e-143
CTCF ChIP-seq	GRiNCH-subTAD	Nhek-chr6	1.9335544039051944	1.7301401697088306e-57
CTCF ChIP-seq	GRiNCH-TAD	Nhek-chr6	1.9582801635459257	1.2997612593496604e-29
CTCF ChIP-seq	GRiNCH-metaTAD	Nhek-chr6	1.809235584502261	9.539265495264794e-12
CTCF ChIP-seq	3DNetMod	Nhek-chr6	1.355587994324217	2.911455288493337e-69
CTCF ChIP-seq	Armatus	Nhek-chr6	1.7528661603767726	1.4664996483157101e-27
CTCF ChIP-seq	Directionality	Nhek-chr6	1.887426026719446	1.2400021106792055e-37
CTCF ChIP-seq	Insulation	Nhek-chr6	1.8640163178709876	1.3604172096121594e-50
CTCF ChIP-seq	rGMAP	Nhek-chr6	1.5551650201618636	2.622622608329411e-14
CTCF ChIP-seq	HiCseg	Nhek-chr6	1.7140196289132459	3.445154133651678e-30
CTCF ChIP-seq	TopDom	Nhek-chr6	1.7348672769157203	3.7072718895763055e-105
CTCF ChIP-seq	GRiNCH-subTAD	Nhek-chr7	1.988458980372727	1.8498480194087e-53
CTCF ChIP-seq	GRiNCH-TAD	Nhek-chr7	1.9677637221269297	1.8637771668892293e-25
CTCF ChIP-seq	GRiNCH-metaTAD	Nhek-chr7	1.8426457975986277	9.700140286057941e-11
CTCF ChIP-seq	3DNetMod	Nhek-chr7	1.3969496541861406	1.7857108714444336e-68
CTCF ChIP-seq	Armatus	Nhek-chr7	1.8061620117155894	2.525615591596089e-30
CTCF ChIP-seq	Directionality	Nhek-chr7	1.9530602853198344	1.2777968054841726e-31
CTCF ChIP-seq	Insulation	Nhek-chr7	1.9747087452619425	9.257812893125426e-43
CTCF ChIP-seq	rGMAP	Nhek-chr7	1.5865769450675111	5.757009923804364e-13
CTCF ChIP-seq	HiCseg	Nhek-chr7	1.6135804941474896	7.695063295107681e-21
CTCF ChIP-seq	TopDom	Nhek-chr7	1.84048141567066	3.5751470547485196e-109
CTCF ChIP-seq	GRiNCH-subTAD	Nhek-chr8	2.046086297444085	1.2378693347537035e-50
CTCF ChIP-seq	GRiNCH-TAD	Nhek-chr8	1.8299856079093921	8.983242979068345e-17
CTCF ChIP-seq	GRiNCH-metaTAD	Nhek-chr8	1.947450900308982	2.394617060008534e-11
CTCF ChIP-seq	3DNetMod	Nhek-chr8	1.3705485299142297	1.4757526781642168e-49
CTCF ChIP-seq	Armatus	Nhek-chr8	1.9599145860709593	4.1340339365870996e-29
CTCF ChIP-seq	Directionality	Nhek-chr8	1.9313894495847839	9.211666704232783e-27
CTCF ChIP-seq	Insulation	Nhek-chr8	1.954274732815184	9.095397736568427e-43
CTCF ChIP-seq	rGMAP	Nhek-chr8	1.678538523116891	5.705890100803352e-14
CTCF ChIP-seq	HiCseg	Nhek-chr8	1.7383277499049186	1.8029283605305027e-26
CTCF ChIP-seq	TopDom	Nhek-chr8	1.8981358939509072	1.8161709840594868e-107
CTCF ChIP-seq	GRiNCH-subTAD	Nhek-chr9	2.3174648567579244	2.1518775127099177e-69
CTCF ChIP-seq	GRiNCH-TAD	Nhek-chr9	2.180031803725579	6.3843984463316225e-28
CTCF ChIP-seq	GRiNCH-metaTAD	Nhek-chr9	2.1087889343227824	3.1083154748912903e-13
CTCF ChIP-seq	3DNetMod	Nhek-chr9	1.655425219941349	1.0917023782019569e-94
CTCF ChIP-seq	Armatus	Nhek-chr9	1.687031147458226	1.1772103750006376e-13
CTCF ChIP-seq	Directionality	Nhek-chr9	2.2352619901007	1.4852472535971917e-33
CTCF ChIP-seq	Insulation	Nhek-chr9	2.2876237665908956	1.2115374905693233e-48
CTCF ChIP-seq	rGMAP	Nhek-chr9	2.105694221443747	1.2823578317027036e-19
CTCF ChIP-seq	HiCseg	Nhek-chr9	2.00272158435089	4.675468694566784e-44
CTCF ChIP-seq	TopDom	Nhek-chr9	2.02814177872747	5.1352369086299774e-113
CTCF ChIP-seq	GRiNCH-subTAD	Nhek-chr10	1.7677346260154616	2.0388596561576192e-31
CTCF ChIP-seq	GRiNCH-TAD	Nhek-chr10	1.7296722396182806	1.2178556685770657e-14
CTCF ChIP-seq	GRiNCH-metaTAD	Nhek-chr10	1.6665455155446207	4.3023058283560494e-07
CTCF ChIP-seq	3DNetMod	Nhek-chr10	1.3827144157272628	3.4418826187383984e-53
CTCF ChIP-seq	Armatus	Nhek-chr10	1.4872717628955314	6.582837305000527e-11
CTCF ChIP-seq	Directionality	Nhek-chr10	1.884193052704779	3.388697846382639e-25
CTCF ChIP-seq	Insulation	Nhek-chr10	1.830058473867052	2.7161771652395303e-31
CTCF ChIP-seq	rGMAP	Nhek-chr10	1.5721013777097428	6.022518996444417e-11
CTCF ChIP-seq	HiCseg	Nhek-chr10	1.530098740427953	5.977259720868399e-18
CTCF ChIP-seq	TopDom	Nhek-chr10	1.6795021376285442	2.835989676669812e-74
CTCF ChIP-seq	GRiNCH-subTAD	Nhek-chr11	1.879931335830212	6.3129251236463844e-49
CTCF ChIP-seq	GRiNCH-TAD	Nhek-chr11	1.8294257178526843	8.52992439693055e-22
CTCF ChIP-seq	GRiNCH-metaTAD	Nhek-chr11	1.9385244547257103	1.8533099189801254e-14
CTCF ChIP-seq	3DNetMod	Nhek-chr11	1.333797068760717	2.479032584008115e-55
CTCF ChIP-seq	Armatus	Nhek-chr11	1.8829934185831183	1.5080399060656072e-40
CTCF ChIP-seq	Directionality	Nhek-chr11	1.8902830806152502	1.1051193086215704e-37
CTCF ChIP-seq	Insulation	Nhek-chr11	1.7363610268186664	1.3501334844498053e-35
CTCF ChIP-seq	rGMAP	Nhek-chr11	1.4599943348125768	2.7128685080146246e-10
CTCF ChIP-seq	HiCseg	Nhek-chr11	1.6835205992509363	8.950411362686943e-34
CTCF ChIP-seq	TopDom	Nhek-chr11	1.7205052172658641	9.22577958078043e-104
CTCF ChIP-seq	GRiNCH-subTAD	Nhek-chr12	1.8197098619054262	1.927516779247625e-40
CTCF ChIP-seq	GRiNCH-TAD	Nhek-chr12	1.80804505509834	1.0547011574716285e-19
CTCF ChIP-seq	GRiNCH-metaTAD	Nhek-chr12	1.4231064304644998	0.0003303838801833257
CTCF ChIP-seq	3DNetMod	Nhek-chr12	1.3857731894234868	2.586537031217454e-68
CTCF ChIP-seq	Armatus	Nhek-chr12	1.7455035394255651	1.733711848608027e-27
CTCF ChIP-seq	Directionality	Nhek-chr12	1.808108108108108	6.240066633245715e-27
CTCF ChIP-seq	Insulation	Nhek-chr12	1.7288657604078164	4.9266493905032853e-32
CTCF ChIP-seq	rGMAP	Nhek-chr12	1.5015453675767163	4.55841306391397e-12
CTCF ChIP-seq	HiCseg	Nhek-chr12	1.5473483660540677	1.2304095056465338e-21
CTCF ChIP-seq	TopDom	Nhek-chr12	1.7030442395730048	6.978186419052468e-88
CTCF ChIP-seq	GRiNCH-subTAD	Nhek-chr13	2.3473021047673353	4.7991834100762715e-42
CTCF ChIP-seq	GRiNCH-TAD	Nhek-chr13	2.3944717111428995	3.272450161465693e-22
CTCF ChIP-seq	GRiNCH-metaTAD	Nhek-chr13	2.346572600331999	2.4846601940386075e-11
CTCF ChIP-seq	3DNetMod	Nhek-chr13	1.3665273342598585	4.418856865023478e-30
CTCF ChIP-seq	Armatus	Nhek-chr13	2.2259871613683186	1.423636546865955e-25
CTCF ChIP-seq	Directionality	Nhek-chr13	2.2796442687747036	1.3514604761128463e-22
CTCF ChIP-seq	Insulation	Nhek-chr13	2.131045756219394	4.821096397149725e-27
CTCF ChIP-seq	rGMAP	Nhek-chr13	1.5738988847854165	4.533892330422788e-07
CTCF ChIP-seq	HiCseg	Nhek-chr13	1.6414946917339261	2.988001642432669e-09
CTCF ChIP-seq	TopDom	Nhek-chr13	2.1284519809562252	3.2128492004765766e-72
CTCF ChIP-seq	GRiNCH-subTAD	Nhek-chr14	1.792605559036931	1.468051200719933e-24
CTCF ChIP-seq	GRiNCH-TAD	Nhek-chr14	1.7956370807057906	7.657342987207318e-13
CTCF ChIP-seq	GRiNCH-metaTAD	Nhek-chr14	1.7577493398334347	8.457337094903757e-07
CTCF ChIP-seq	3DNetMod	Nhek-chr14	1.271382924895943	3.2519028128944394e-26
CTCF ChIP-seq	Armatus	Nhek-chr14	1.8121365807631067	1.7267918260629605e-22
CTCF ChIP-seq	Directionality	Nhek-chr14	1.6704077577299103	3.647912071957924e-12
CTCF ChIP-seq	Insulation	Nhek-chr14	1.5984850740491519	3.898055557300436e-13
CTCF ChIP-seq	rGMAP	Nhek-chr14	1.6416199299724228	1.3950055975721907e-11
CTCF ChIP-seq	HiCseg	Nhek-chr14	1.8092708243868325	1.7417426277542917e-21
CTCF ChIP-seq	TopDom	Nhek-chr14	1.7583239555051688	2.008069542178691e-64
CTCF ChIP-seq	GRiNCH-subTAD	Nhek-chr15	1.8	2.771046594948706e-26
CTCF ChIP-seq	GRiNCH-TAD	Nhek-chr15	1.5182926829268293	9.431579261611151e-07
CTCF ChIP-seq	GRiNCH-metaTAD	Nhek-chr15	1.5542168674698795	0.00014330356637799532
CTCF ChIP-seq	3DNetMod	Nhek-chr15	1.44309559939302	5.677628918508025e-49
CTCF ChIP-seq	Armatus	Nhek-chr15	1.494949494949495	2.4235674844846847e-10
CTCF ChIP-seq	Directionality	Nhek-chr15	1.8403361344537816	1.0168894911490504e-20
CTCF ChIP-seq	Insulation	Nhek-chr15	1.6	5.056105163457318e-13
CTCF ChIP-seq	rGMAP	Nhek-chr15	1.3448275862068966	0.00016494423011194278
CTCF ChIP-seq	HiCseg	Nhek-chr15	1.3389261744966445	7.879457991250519e-06
CTCF ChIP-seq	TopDom	Nhek-chr15	1.6357308584686774	7.090838671221539e-52
CTCF ChIP-seq	GRiNCH-subTAD	Nhek-chr16	2.060491493383743	3.180884135885215e-39
CTCF ChIP-seq	GRiNCH-TAD	Nhek-chr16	1.9310226635368413	8.730191653268701e-16
CTCF ChIP-seq	GRiNCH-metaTAD	Nhek-chr16	2.002753349223309	7.363040171455349e-10
CTCF ChIP-seq	3DNetMod	Nhek-chr16	1.4191913277682051	1.3979273738604697e-27
CTCF ChIP-seq	Armatus	Nhek-chr16	1.379105932566212	1.004538803202531e-05
CTCF ChIP-seq	Directionality	Nhek-chr16	1.9152815921817599	1.1426263674139471e-17
CTCF ChIP-seq	Insulation	Nhek-chr16	1.9582477192405687	1.0961659296746364e-20
CTCF ChIP-seq	rGMAP	Nhek-chr16	1.5068657461161274	1.832318146392652e-06
CTCF ChIP-seq	HiCseg	Nhek-chr16	1.8737624555445196	1.987106229023307e-22
CTCF ChIP-seq	TopDom	Nhek-chr16	1.830125451108438	2.8729681773268343e-59
CTCF ChIP-seq	GRiNCH-subTAD	Nhek-chr17	1.407865444849991	2.813131554279277e-12
CTCF ChIP-seq	GRiNCH-TAD	Nhek-chr17	1.461935268086858	2.8895885335179605e-08
CTCF ChIP-seq	GRiNCH-metaTAD	Nhek-chr17	1.2530873726458784	0.015649334913188796
CTCF ChIP-seq	3DNetMod	Nhek-chr17	1.226776480304183	3.5351999514220046e-22
CTCF ChIP-seq	Armatus	Nhek-chr17	1.2628880560073545	1.357407194546963e-06
CTCF ChIP-seq	Directionality	Nhek-chr17	1.4949638291296916	4.594615140874288e-12
CTCF ChIP-seq	Insulation	Nhek-chr17	1.29005856317592	0.00018184340263567532
CTCF ChIP-seq	rGMAP	Nhek-chr17	1.0804397790813351	0.1308275360865377
CTCF ChIP-seq	HiCseg	Nhek-chr17	1.2147399925177704	0.0002558332921260506
CTCF ChIP-seq	TopDom	Nhek-chr17	1.415965396129458	1.4059826038279045e-38
CTCF ChIP-seq	GRiNCH-subTAD	Nhek-chr18	1.969515940394955	1.938735453310627e-22
CTCF ChIP-seq	GRiNCH-TAD	Nhek-chr18	1.8526746149858704	1.4943774039349248e-09
CTCF ChIP-seq	GRiNCH-metaTAD	Nhek-chr18	1.597605680317041	0.0011488460213178546
CTCF ChIP-seq	3DNetMod	Nhek-chr18	1.4086921671663395	3.407825719842292e-30
CTCF ChIP-seq	Armatus	Nhek-chr18	1.9101293129567463	4.1274589449944776e-14
CTCF ChIP-seq	Directionality	Nhek-chr18	2.186071088445823	8.460722123287892e-22
CTCF ChIP-seq	Insulation	Nhek-chr18	1.9813005587426655	1.2697345485310667e-20
CTCF ChIP-seq	rGMAP	Nhek-chr18	1.719692848918119	1.7119848831293902e-08
CTCF ChIP-seq	HiCseg	Nhek-chr18	1.651917679658763	6.341355158598346e-11
CTCF ChIP-seq	TopDom	Nhek-chr18	1.9629877695812865	7.424206150051123e-57
CTCF ChIP-seq	GRiNCH-subTAD	Nhek-chr19	1.5973509403761506	6.760323646836213e-19
CTCF ChIP-seq	GRiNCH-TAD	Nhek-chr19	1.4996825396825397	1.502500746558143e-07
CTCF ChIP-seq	GRiNCH-metaTAD	Nhek-chr19	1.4246984126984126	0.0009406254165163056
CTCF ChIP-seq	3DNetMod	Nhek-chr19	1.2378549664838514	2.0123816359857012e-22
CTCF ChIP-seq	Armatus	Nhek-chr19	1.5517548500881835	6.744787921423761e-15
CTCF ChIP-seq	Directionality	Nhek-chr19	1.5951168831168832	2.560221543412631e-09
CTCF ChIP-seq	Insulation	Nhek-chr19	1.0042517006802723	0.4327588089018428
CTCF ChIP-seq	rGMAP	Nhek-chr19	1.3677104761904761	5.637059345086469e-05
CTCF ChIP-seq	HiCseg	Nhek-chr19	1.4191626717801213	1.5116035978577414e-12
CTCF ChIP-seq	TopDom	Nhek-chr19	1.4212900432900433	1.0604110675833989e-30
CTCF ChIP-seq	GRiNCH-subTAD	Nhek-chr20	1.6396765787860206	2.448234981931115e-16
CTCF ChIP-seq	GRiNCH-TAD	Nhek-chr20	1.6289597384017984	1.588521907530848e-08
CTCF ChIP-seq	GRiNCH-metaTAD	Nhek-chr20	1.4769145654506437	0.001190977029062342
CTCF ChIP-seq	3DNetMod	Nhek-chr20	1.362318825229103	1.0680367644920904e-30
CTCF ChIP-seq	Armatus	Nhek-chr20	1.6352521951411585	4.800399378391559e-14
CTCF ChIP-seq	Directionality	Nhek-chr20	1.7146944614755772	4.6050746043412906e-15
CTCF ChIP-seq	Insulation	Nhek-chr20	1.7250808266056605	2.0426210837172958e-18
CTCF ChIP-seq	rGMAP	Nhek-chr20	1.5123605150214594	3.674991226652383e-07
CTCF ChIP-seq	HiCseg	Nhek-chr20	1.5549161139289895	5.507954132391701e-15
CTCF ChIP-seq	TopDom	Nhek-chr20	1.662256712246731	5.15156117256676e-50
CTCF ChIP-seq	GRiNCH-subTAD	Nhek-chr21	2.062096624707211	1.498515187500745e-14
CTCF ChIP-seq	GRiNCH-TAD	Nhek-chr21	1.4189312977099235	0.012686196010211065
CTCF ChIP-seq	GRiNCH-metaTAD	Nhek-chr21	1.1116983101715927	0.2687969529145438
CTCF ChIP-seq	3DNetMod	Nhek-chr21	1.5953592632981948	5.157818675630697e-30
CTCF ChIP-seq	Armatus	Nhek-chr21	1.2870125149296359	0.014352153267176182
CTCF ChIP-seq	Directionality	Nhek-chr21	2.02305838906528	1.789068188406156e-10
CTCF ChIP-seq	Insulation	Nhek-chr21	2.0396448335379636	2.477606497502814e-13
CTCF ChIP-seq	rGMAP	Nhek-chr21	1.4890019790783149	0.002498708215475102
CTCF ChIP-seq	HiCseg	Nhek-chr21	1.4572357810988066	4.847147293332902e-07
CTCF ChIP-seq	TopDom	Nhek-chr21	1.8905334635185516	3.3606330224898003e-26
CTCF ChIP-seq	GRiNCH-subTAD	Nhek-chr22	1.391051555757438	4.02882146782703e-06
CTCF ChIP-seq	GRiNCH-TAD	Nhek-chr22	1.305776364599894	0.006062835532872578
CTCF ChIP-seq	GRiNCH-metaTAD	Nhek-chr22	1.554495672142731	0.0006599052622014762
CTCF ChIP-seq	3DNetMod	Nhek-chr22	1.3235420294243825	1.1211446014728395e-16
CTCF ChIP-seq	Armatus	Nhek-chr22	1.3248110054832745	6.748237589247518e-05
CTCF ChIP-seq	Directionality	Nhek-chr22	1.4513181572005103	1.9932352682283637e-05
CTCF ChIP-seq	Insulation	Nhek-chr22	1.4373357878001842	2.3414107102678895e-05
CTCF ChIP-seq	rGMAP	Nhek-chr22	1.2621181882758854	0.006866801826747949
CTCF ChIP-seq	HiCseg	Nhek-chr22	1.2725570050308166	9.867302903349304e-07
CTCF ChIP-seq	TopDom	Nhek-chr22	1.4526265940533776	7.943363313670235e-21
CTCF ChIP-seq	GRiNCH-subTAD	Nhek-chrX	1.9847878001541905	3.386139282087131e-32
CTCF ChIP-seq	GRiNCH-TAD	Nhek-chrX	1.9119245763982609	2.5065763765138245e-14
CTCF ChIP-seq	GRiNCH-metaTAD	Nhek-chrX	1.8620482831009146	2.466807227176948e-07
CTCF ChIP-seq	3DNetMod	Nhek-chrX	1.3664548430579626	4.167439170767892e-40
CTCF ChIP-seq	Armatus	Nhek-chrX	1.7375622965459625	6.494348838700747e-13
CTCF ChIP-seq	Directionality	Nhek-chrX	2.3293170031998236	4.9475008709304665e-23
CTCF ChIP-seq	Insulation	Nhek-chrX	1.947865861056514	3.612016746991238e-23
CTCF ChIP-seq	rGMAP	Nhek-chrX	1.704344193817878	1.6609943645232419e-10
CTCF ChIP-seq	HiCseg	Nhek-chrX	1.6307379373740931	2.1656068322540473e-14
CTCF ChIP-seq	TopDom	Nhek-chrX	2.0718181701510545	3.40986619437199e-95
SMC3 motif	GRiNCH-subTAD	Gm12878-chr1	2.039087583483427	2.234472580969977e-33
SMC3 motif	GRiNCH-TAD	Gm12878-chr1	2.0985865622936544	2.4173790454901196e-18
SMC3 motif	GRiNCH-metaTAD	Gm12878-chr1	2.13897358374542	1.948114826877266e-10
SMC3 motif	3DNetMod	Gm12878-chr1	1.579695250350404	6.234699312457638e-53
SMC3 motif	Armatus	Gm12878-chr1	0.801761494455113	0.6808193395035527
SMC3 motif	Directionality	Gm12878-chr1	1.9653107554684288	1.2304314965158247e-33
SMC3 motif	Insulation	Gm12878-chr1	1.7312087662706068	4.2289649199586647e-07
SMC3 motif	rGMAP	Gm12878-chr1	1.3261636219221606	0.005865177629262208
SMC3 motif	HiCseg	Gm12878-chr1	2.0312586322604953	7.11532489138196e-29
SMC3 motif	TopDom	Gm12878-chr1	1.8907211361777294	1.3684732939911645e-67
SMC3 motif	GRiNCH-subTAD	Gm12878-chr2	2.05141138480152	9.729928573255188e-26
SMC3 motif	GRiNCH-TAD	Gm12878-chr2	2.316032922930413	9.028328988631043e-19
SMC3 motif	GRiNCH-metaTAD	Gm12878-chr2	1.8610978844976533	1.2480178721491612e-05
SMC3 motif	3DNetMod	Gm12878-chr2	1.393533544225792	3.589698328135637e-25
SMC3 motif	Armatus	Gm12878-chr2	1.6427675383576186	0.0029577445039680778
SMC3 motif	Directionality	Gm12878-chr2	2.0090203860725238	1.805588781392192e-21
SMC3 motif	Insulation	Gm12878-chr2	1.863875642534217	1.5593977582300016e-10
SMC3 motif	rGMAP	Gm12878-chr2	1.515122306724813	0.0007555510110006174
SMC3 motif	HiCseg	Gm12878-chr2	2.2349063459690086	1.3417424529548478e-30
SMC3 motif	TopDom	Gm12878-chr2	2.10839503437934	3.512434438808827e-63
SMC3 motif	GRiNCH-subTAD	Gm12878-chr3	2.2461772168803416	2.9499730533113214e-30
SMC3 motif	GRiNCH-TAD	Gm12878-chr3	2.1861190025252526	4.4813599712290124e-14
SMC3 motif	GRiNCH-metaTAD	Gm12878-chr3	2.4023285742035743	6.096445662852185e-10
SMC3 motif	3DNetMod	Gm12878-chr3	1.5436898451011354	3.837556505203118e-39
SMC3 motif	Armatus	Gm12878-chr3	0.8456196581196581	0.5188032974417318
SMC3 motif	Directionality	Gm12878-chr3	2.2871945178335533	1.7892872804208167e-30
SMC3 motif	Insulation	Gm12878-chr3	2.054217565715207	7.240952735498585e-14
SMC3 motif	rGMAP	Gm12878-chr3	1.6788037330316743	1.6214148084642165e-05
SMC3 motif	HiCseg	Gm12878-chr3	2.1158437540812325	1.4192923500014001e-18
SMC3 motif	TopDom	Gm12878-chr3	2.222771672771673	1.4089938546802113e-65
SMC3 motif	GRiNCH-subTAD	Gm12878-chr4	2.2218598027034577	4.2196168374261144e-20
SMC3 motif	GRiNCH-TAD	Gm12878-chr4	2.43334834445521	2.940034341737759e-13
SMC3 motif	GRiNCH-metaTAD	Gm12878-chr4	1.8722404202999812	0.00048588276032872146
SMC3 motif	3DNetMod	Gm12878-chr4	1.488131170525578	2.586429115098784e-25
SMC3 motif	Armatus	Gm12878-chr4	2.0602349316387447	7.217169889639213e-05
SMC3 motif	Directionality	Gm12878-chr4	2.449449293285718	3.421314327961725e-21
SMC3 motif	Insulation	Gm12878-chr4	2.391657489393237	4.630096878492371e-19
SMC3 motif	rGMAP	Gm12878-chr4	1.2594337114969538	0.07386402540404263
SMC3 motif	HiCseg	Gm12878-chr4	1.8050245202967827	3.454664254933712e-08
SMC3 motif	TopDom	Gm12878-chr4	2.2274617929730582	1.786027504223653e-45
SMC3 motif	GRiNCH-subTAD	Gm12878-chr5	2.3956872610840656	7.791400172753967e-28
SMC3 motif	GRiNCH-TAD	Gm12878-chr5	2.4238569626310524	1.6139694207135622e-14
SMC3 motif	GRiNCH-metaTAD	Gm12878-chr5	2.504456173747512	9.894254047769554e-09
SMC3 motif	3DNetMod	Gm12878-chr5	1.6372522400217213	1.1765443678984419e-39
SMC3 motif	Armatus	Gm12878-chr5	2.054885762230541	0.005962016322442503
SMC3 motif	Directionality	Gm12878-chr5	2.383439321993148	1.011865933372114e-24
SMC3 motif	Insulation	Gm12878-chr5	2.293240108471918	2.5713687983324136e-16
SMC3 motif	rGMAP	Gm12878-chr5	1.6125389986629028	0.0030527759495211884
SMC3 motif	HiCseg	Gm12878-chr5	1.6223782196716936	1.7197426880543436e-06
SMC3 motif	TopDom	Gm12878-chr5	2.3430285951098218	9.216913650789941e-58
SMC3 motif	GRiNCH-subTAD	Gm12878-chr6	2.516531128652365	7.524978845348185e-38
SMC3 motif	GRiNCH-TAD	Gm12878-chr6	2.390605136028477	2.4582523649339777e-16
SMC3 motif	GRiNCH-metaTAD	Gm12878-chr6	1.9985939079878665	9.91386100708547e-06
SMC3 motif	3DNetMod	Gm12878-chr6	1.5914084398018382	1.879747405487236e-41
SMC3 motif	Armatus	Gm12878-chr6	2.0512069452286843	0.0010848004985199247
SMC3 motif	Directionality	Gm12878-chr6	2.361343155956061	2.21293091432092e-30
SMC3 motif	Insulation	Gm12878-chr6	2.0523533512341214	9.3979664225918e-13
SMC3 motif	rGMAP	Gm12878-chr6	1.6863367331745087	3.82572390047947e-05
SMC3 motif	HiCseg	Gm12878-chr6	1.8297593563150514	5.592050890674455e-12
SMC3 motif	TopDom	Gm12878-chr6	2.166794399410464	8.665220785636658e-60
SMC3 motif	GRiNCH-subTAD	Gm12878-chr7	2.173902575642928	2.3185808883471914e-21
SMC3 motif	GRiNCH-TAD	Gm12878-chr7	2.245062695924765	4.170232301307231e-12
SMC3 motif	GRiNCH-metaTAD	Gm12878-chr7	2.4945141065830723	8.056584515280791e-09
SMC3 motif	3DNetMod	Gm12878-chr7	1.4998238250106963	2.7288638756976255e-22
SMC3 motif	Armatus	Gm12878-chr7	0.8392757741774822	0.640841634076476
SMC3 motif	Directionality	Gm12878-chr7	2.156547679239559	3.1024969932515603e-20
SMC3 motif	Insulation	Gm12878-chr7	2.049065158978952	1.3211271184195415e-12
SMC3 motif	rGMAP	Gm12878-chr7	1.877789216763641	2.2657069840699756e-06
SMC3 motif	HiCseg	Gm12878-chr7	2.019368562472011	1.3217762430282554e-15
SMC3 motif	TopDom	Gm12878-chr7	1.9819945289606213	6.502078549503687e-36
SMC3 motif	GRiNCH-subTAD	Gm12878-chr8	2.3487350069010127	3.866873508716101e-25
SMC3 motif	GRiNCH-TAD	Gm12878-chr8	2.189187011522037	1.3033479636207749e-10
SMC3 motif	GRiNCH-metaTAD	Gm12878-chr8	3.144509992225728	3.806549814751536e-14
SMC3 motif	3DNetMod	Gm12878-chr8	1.5010039915381346	3.5899029423320596e-21
SMC3 motif	Armatus	Gm12878-chr8	1.8779392029873387	0.011654808754574631
SMC3 motif	Directionality	Gm12878-chr8	2.3698332124728068	1.2165221421020129e-23
SMC3 motif	Insulation	Gm12878-chr8	2.2349915397631133	3.9191866854217324e-13
SMC3 motif	rGMAP	Gm12878-chr8	1.6782815681550949	0.0003177320359013033
SMC3 motif	HiCseg	Gm12878-chr8	2.20231051986697	1.5454608579997938e-20
SMC3 motif	TopDom	Gm12878-chr8	2.296083768606391	1.0101108474014565e-52
SMC3 motif	GRiNCH-subTAD	Gm12878-chr9	2.281432519816437	3.137000970287165e-21
SMC3 motif	GRiNCH-TAD	Gm12878-chr9	2.192289768019884	6.419929262569023e-10
SMC3 motif	GRiNCH-metaTAD	Gm12878-chr9	2.2653660936205466	3.094751115682268e-06
SMC3 motif	3DNetMod	Gm12878-chr9	1.7479371641895194	4.597681241022802e-31
SMC3 motif	Armatus	Gm12878-chr9	0.21395542753183747	0.9967273374464873
SMC3 motif	Directionality	Gm12878-chr9	1.882894034629981	2.4678119834012124e-10
SMC3 motif	Insulation	Gm12878-chr9	2.4416089965397925	1.3604913615550195e-10
SMC3 motif	rGMAP	Gm12878-chr9	1.650860628342246	0.002604635380418959
SMC3 motif	HiCseg	Gm12878-chr9	2.0894141285956005	4.642377628045923e-17
SMC3 motif	TopDom	Gm12878-chr9	2.022921533234232	6.232385937028053e-31
SMC3 motif	GRiNCH-subTAD	Gm12878-chr10	1.7197295186016992	1.94343043401349e-09
SMC3 motif	GRiNCH-TAD	Gm12878-chr10	1.7366909345975232	1.3842330528920002e-05
SMC3 motif	GRiNCH-metaTAD	Gm12878-chr10	1.7694586880804952	0.0009383138707055414
SMC3 motif	3DNetMod	Gm12878-chr10	1.5702380084560432	3.4054975453144765e-25
SMC3 motif	Armatus	Gm12878-chr10	0.49515716374269003	0.9482550226601689
SMC3 motif	Directionality	Gm12878-chr10	1.891632912347791	8.391975358100202e-13
SMC3 motif	Insulation	Gm12878-chr10	2.09316437400319	1.8370158616084776e-09
SMC3 motif	rGMAP	Gm12878-chr10	1.7825657894736844	2.8464845294937298e-05
SMC3 motif	HiCseg	Gm12878-chr10	1.6683372903168545	3.36307088541357e-09
SMC3 motif	TopDom	Gm12878-chr10	2.0184470529120313	2.371664391531675e-37
SMC3 motif	GRiNCH-subTAD	Gm12878-chr11	2.0832442067736183	1.0387526821854574e-22
SMC3 motif	GRiNCH-TAD	Gm12878-chr11	1.8695781342840165	2.1167827566343827e-08
SMC3 motif	GRiNCH-metaTAD	Gm12878-chr11	1.9088549858446053	2.546003730179655e-05
SMC3 motif	3DNetMod	Gm12878-chr11	1.5033761790929914	2.832537891690988e-30
SMC3 motif	Armatus	Gm12878-chr11	1.5056414174061235	0.022273895917140074
SMC3 motif	Directionality	Gm12878-chr11	1.954329899744086	7.490263763818939e-20
SMC3 motif	Insulation	Gm12878-chr11	1.5102052244029454	0.002289885578905341
SMC3 motif	rGMAP	Gm12878-chr11	1.673005347593583	1.5362963411384008e-05
SMC3 motif	HiCseg	Gm12878-chr11	1.7635503721817645	4.728978743266443e-14
SMC3 motif	TopDom	Gm12878-chr11	1.9159673718623698	9.458100166466414e-41
SMC3 motif	GRiNCH-subTAD	Gm12878-chr12	2.14976110946683	1.2884575779135777e-23
SMC3 motif	GRiNCH-TAD	Gm12878-chr12	1.8386114752018943	1.4355936914905563e-07
SMC3 motif	GRiNCH-metaTAD	Gm12878-chr12	1.640607162487844	0.002093949300275131
SMC3 motif	3DNetMod	Gm12878-chr12	1.5395423145420677	2.847002153097955e-32
SMC3 motif	Armatus	Gm12878-chr12	2.2580917364836357	4.318003244911867e-08
SMC3 motif	Directionality	Gm12878-chr12	2.047446793055858	4.197634033357051e-22
SMC3 motif	Insulation	Gm12878-chr12	1.8692227094570995	1.4923295491975267e-08
SMC3 motif	rGMAP	Gm12878-chr12	1.3102507606756897	0.024481339026264086
SMC3 motif	HiCseg	Gm12878-chr12	1.9600877022779306	4.652000777870727e-19
SMC3 motif	TopDom	Gm12878-chr12	2.095436052289397	1.0602966209676482e-54
SMC3 motif	GRiNCH-subTAD	Gm12878-chr13	2.1973102712587624	2.966616847783341e-10
SMC3 motif	GRiNCH-TAD	Gm12878-chr13	2.987511370527592	1.267742214705155e-11
SMC3 motif	GRiNCH-metaTAD	Gm12878-chr13	3.029149159663865	7.042252588032213e-07
SMC3 motif	3DNetMod	Gm12878-chr13	1.5059952902729719	1.17527829655205e-12
SMC3 motif	Armatus	Gm12878-chr13	1.2850935828877006	0.17492163692053073
SMC3 motif	Directionality	Gm12878-chr13	2.292329093799682	4.990034518274118e-09
SMC3 motif	Insulation	Gm12878-chr13	2.140314312344656	2.6076028270711213e-07
SMC3 motif	rGMAP	Gm12878-chr13	1.5610339227715626	0.019835822834524557
SMC3 motif	HiCseg	Gm12878-chr13	1.7309423769507801	0.0002923409577510434
SMC3 motif	TopDom	Gm12878-chr13	2.5758071085577083	1.083058021578672e-29
SMC3 motif	GRiNCH-subTAD	Gm12878-chr14	2.052256710151447	9.918824524971725e-14
SMC3 motif	GRiNCH-TAD	Gm12878-chr14	2.4205043859649122	1.3992266816664673e-11
SMC3 motif	GRiNCH-metaTAD	Gm12878-chr14	1.7405874236152177	0.0036655682529051687
SMC3 motif	3DNetMod	Gm12878-chr14	1.4720887709737558	4.8526766432741395e-20
SMC3 motif	Armatus	Gm12878-chr14	2.0694388643364134	4.275311435943977e-06
SMC3 motif	Directionality	Gm12878-chr14	1.8739388794567062	7.749957946380195e-11
SMC3 motif	Insulation	Gm12878-chr14	1.8854455216989843	2.5817944323318923e-05
SMC3 motif	rGMAP	Gm12878-chr14	1.9364035087719298	3.595967110251723e-05
SMC3 motif	HiCseg	Gm12878-chr14	1.975921947726459	2.4546934065416864e-10
SMC3 motif	TopDom	Gm12878-chr14	2.2037730309036188	3.407420185253245e-38
SMC3 motif	GRiNCH-subTAD	Gm12878-chr15	2.041231149764621	9.885924434664641e-14
SMC3 motif	GRiNCH-TAD	Gm12878-chr15	1.624205430995505	0.0006868458341285428
SMC3 motif	GRiNCH-metaTAD	Gm12878-chr15	1.7349942184379268	0.0036463741676400242
SMC3 motif	3DNetMod	Gm12878-chr15	1.5853084427295567	5.131668706609415e-20
SMC3 motif	Armatus	Gm12878-chr15	1.040996531062756	0.3654623400369119
SMC3 motif	Directionality	Gm12878-chr15	1.7791577076345286	4.930408998565301e-10
SMC3 motif	Insulation	Gm12878-chr15	1.8641100672519122	7.583988864318779e-05
SMC3 motif	rGMAP	Gm12878-chr15	0.8832697839320355	0.652614194571343
SMC3 motif	HiCseg	Gm12878-chr15	1.227016529740637	0.046804583416490776
SMC3 motif	TopDom	Gm12878-chr15	1.93327927197369	1.7888907172358353e-27
SMC3 motif	GRiNCH-subTAD	Gm12878-chr16	1.889926038139369	1.5939252365584217e-11
SMC3 motif	GRiNCH-TAD	Gm12878-chr16	1.9595223325062032	4.027665130775907e-07
SMC3 motif	GRiNCH-metaTAD	Gm12878-chr16	2.6897791023842914	3.2371338963552602e-09
SMC3 motif	3DNetMod	Gm12878-chr16	1.4513128840245775	2.218914550896753e-11
SMC3 motif	Armatus	Gm12878-chr16	0.22744455645161288	0.9468931170602795
SMC3 motif	Directionality	Gm12878-chr16	1.8586866978841483	3.5090536499388094e-11
SMC3 motif	Insulation	Gm12878-chr16	1.5269005188360025	0.005337707738158079
SMC3 motif	rGMAP	Gm12878-chr16	1.1822498771901095	0.125040368122648
SMC3 motif	HiCseg	Gm12878-chr16	1.6032455447778027	2.262210393174763e-05
SMC3 motif	TopDom	Gm12878-chr16	1.936408700799053	2.46925649271273e-23
SMC3 motif	GRiNCH-subTAD	Gm12878-chr17	1.5993928277781293	8.231116958403149e-09
SMC3 motif	GRiNCH-TAD	Gm12878-chr17	1.3708825748051294	0.005840648532825596
SMC3 motif	GRiNCH-metaTAD	Gm12878-chr17	1.5167211465929094	0.00688935786815414
SMC3 motif	3DNetMod	Gm12878-chr17	1.360195168017628	2.957624775814451e-13
SMC3 motif	Armatus	Gm12878-chr17	0.8200294550810016	0.6195447189425902
SMC3 motif	Directionality	Gm12878-chr17	1.6434128138637658	1.3431718390576587e-14
SMC3 motif	Insulation	Gm12878-chr17	1.1958762886597938	0.13842971628735726
SMC3 motif	rGMAP	Gm12878-chr17	1.5363082248476183	0.0005834243851196496
SMC3 motif	HiCseg	Gm12878-chr17	1.3195876288659794	0.0017243689631818375
SMC3 motif	TopDom	Gm12878-chr17	1.733704249168167	2.5604917550211712e-30
SMC3 motif	GRiNCH-subTAD	Gm12878-chr18	2.336522007795418	3.2352767972929603e-12
SMC3 motif	GRiNCH-TAD	Gm12878-chr18	2.2111751369733614	6.103645907455641e-06
SMC3 motif	GRiNCH-metaTAD	Gm12878-chr18	1.4556902985074627	0.07744194450300534
SMC3 motif	3DNetMod	Gm12878-chr18	1.4974259890815256	5.518779051191606e-11
SMC3 motif	Armatus	Gm12878-chr18	0.0	0.8349309692256639
SMC3 motif	Directionality	Gm12878-chr18	2.367761813339939	6.740488644718157e-10
SMC3 motif	Insulation	Gm12878-chr18	1.67188192699867	0.0016297601413534058
SMC3 motif	rGMAP	Gm12878-chr18	1.4148765518203377	0.07091667346427051
SMC3 motif	HiCseg	Gm12878-chr18	1.534376260588947	0.0018295082337692638
SMC3 motif	TopDom	Gm12878-chr18	2.2276815765650753	2.7318781517534315e-23
SMC3 motif	GRiNCH-subTAD	Gm12878-chr19	1.4202719957240848	7.55194966373107e-05
SMC3 motif	GRiNCH-TAD	Gm12878-chr19	1.3214958775029446	0.018407607909483998
SMC3 motif	GRiNCH-metaTAD	Gm12878-chr19	1.5997055359246173	0.0038203501325298657
SMC3 motif	3DNetMod	Gm12878-chr19	1.2412168971199469	8.434515956502138e-07
SMC3 motif	Armatus	Gm12878-chr19	0.3793768069386444	0.7812478270872935
SMC3 motif	Directionality	Gm12878-chr19	1.5374744281197694	6.8646399907055794e-09
SMC3 motif	Insulation	Gm12878-chr19	0.7873858257217149	0.7587108302846282
SMC3 motif	rGMAP	Gm12878-chr19	1.0709840833046689	0.28800167382370956
SMC3 motif	HiCseg	Gm12878-chr19	1.339353929901633	0.0002473084647584159
SMC3 motif	TopDom	Gm12878-chr19	1.4940889063386118	6.13677986331402e-14
SMC3 motif	GRiNCH-subTAD	Gm12878-chr20	1.7794882320744387	3.771515455508194e-07
SMC3 motif	GRiNCH-TAD	Gm12878-chr20	2.009099616858238	6.726824327251809e-06
SMC3 motif	GRiNCH-metaTAD	Gm12878-chr20	1.469154094827586	0.05005126858335287
SMC3 motif	3DNetMod	Gm12878-chr20	1.4913793103448276	3.0410147432906404e-12
SMC3 motif	Armatus	Gm12878-chr20	0.0	0.8934076185558901
SMC3 motif	Directionality	Gm12878-chr20	1.9654235382308844	1.1842994097141748e-10
SMC3 motif	Insulation	Gm12878-chr20	1.4246342737722046	0.06264271982133066
SMC3 motif	rGMAP	Gm12878-chr20	1.1572413793103449	0.21091213278848758
SMC3 motif	HiCseg	Gm12878-chr20	1.6236805066854327	5.863117519297516e-06
SMC3 motif	TopDom	Gm12878-chr20	1.9245427286356822	5.396119882120286e-22
SMC3 motif	GRiNCH-subTAD	Gm12878-chr21	2.279617365710081	1.4012545020965897e-06
SMC3 motif	GRiNCH-TAD	Gm12878-chr21	1.3768888888888888	0.11044645110732004
SMC3 motif	GRiNCH-metaTAD	Gm12878-chr21	1.7652421652421653	0.04713649632849144
SMC3 motif	3DNetMod	Gm12878-chr21	1.6216036164644303	5.220146457572278e-07
SMC3 motif	Armatus	Gm12878-chr21	0.7402628434886499	0.7184412243464686
SMC3 motif	Directionality	Gm12878-chr21	2.3688410991636797	2.2955338779770584e-07
SMC3 motif	Insulation	Gm12878-chr21	2.362309368191721	0.00046317499768231015
SMC3 motif	rGMAP	Gm12878-chr21	1.1474074074074074	0.26067960076864966
SMC3 motif	HiCseg	Gm12878-chr21	1.650656270305393	0.00012636331969976929
SMC3 motif	TopDom	Gm12878-chr21	2.000414230019493	7.472244328812197e-09
SMC3 motif	GRiNCH-subTAD	Gm12878-chr22	1.2018779342723005	0.09348971243451942
SMC3 motif	GRiNCH-TAD	Gm12878-chr22	1.7037037037037035	0.0017709143081568349
SMC3 motif	GRiNCH-metaTAD	Gm12878-chr22	1.4814814814814816	0.0582003947839618
SMC3 motif	3DNetMod	Gm12878-chr22	1.4836131095123901	1.1928757422289109e-08
SMC3 motif	Armatus	Gm12878-chr22	0.5079365079365079	0.9672219222447537
SMC3 motif	Directionality	Gm12878-chr22	1.5577557755775577	2.860606384808081e-05
SMC3 motif	Insulation	Gm12878-chr22	1.0666666666666667	0.32192049443267395
SMC3 motif	rGMAP	Gm12878-chr22	0.8465608465608465	0.6579397807581381
SMC3 motif	HiCseg	Gm12878-chr22	1.1791383219954648	0.04233101778459544
SMC3 motif	TopDom	Gm12878-chr22	1.6784313725490196	1.1095987310875037e-11
SMC3 motif	GRiNCH-subTAD	Gm12878-chrX	1.9808249309479233	6.778651938297865e-10
SMC3 motif	GRiNCH-TAD	Gm12878-chrX	2.649954810202852	1.6159604704350547e-11
SMC3 motif	GRiNCH-metaTAD	Gm12878-chrX	2.5979949119635806	2.544627641189375e-06
SMC3 motif	3DNetMod	Gm12878-chrX	1.3514811841373942	1.0676519274732646e-09
SMC3 motif	Armatus	Gm12878-chrX	0.7658970827080035	0.6757666773634953
SMC3 motif	Directionality	Gm12878-chrX	2.418288302583558	1.636327606661227e-10
SMC3 motif	Insulation	Gm12878-chrX	2.6706787002520413	7.117279812865485e-13
SMC3 motif	rGMAP	Gm12878-chrX	1.7266673876434873	0.00039339657265224275
SMC3 motif	HiCseg	Gm12878-chrX	1.6320290185220878	3.627413875149013e-05
SMC3 motif	TopDom	Gm12878-chrX	1.8419176819839134	7.789495385526901e-16
SMC3 motif	GRiNCH-subTAD	Hmec-chr1	2.327795785771337	3.0030419531879892e-58
SMC3 motif	GRiNCH-TAD	Hmec-chr1	2.239858936816403	2.9431088348501714e-25
SMC3 motif	GRiNCH-metaTAD	Hmec-chr1	2.025859675337129	5.91175481300839e-10
SMC3 motif	3DNetMod	Hmec-chr1	1.466173532264173	1.2191688606014657e-56
SMC3 motif	Armatus	Hmec-chr1	2.048731554077242	8.698029724930063e-29
SMC3 motif	Directionality	Hmec-chr1	2.070898682835308	2.183500505034007e-55
SMC3 motif	Insulation	Hmec-chr1	2.064867826250496	1.604832179930191e-20
SMC3 motif	rGMAP	Hmec-chr1	1.870784076387454	8.75879494891881e-19
SMC3 motif	HiCseg	Hmec-chr1	1.9134452147994558	1.6280699766065233e-26
SMC3 motif	TopDom	Hmec-chr1	2.068244836367066	3.009629769578998e-109
SMC3 motif	GRiNCH-subTAD	Hmec-chr2	2.460415120274914	1.5524641042679972e-53
SMC3 motif	GRiNCH-TAD	Hmec-chr2	2.3970431211498973	2.5795447577143063e-24
SMC3 motif	GRiNCH-metaTAD	Hmec-chr2	1.92158024691358	5.595082657261767e-07
SMC3 motif	3DNetMod	Hmec-chr2	1.3427658402203857	1.3287919377423615e-31
SMC3 motif	Armatus	Hmec-chr2	2.1087471540804876	2.0858645170180304e-23
SMC3 motif	Directionality	Hmec-chr2	2.2219385693671407	5.131078277654608e-44
SMC3 motif	Insulation	Hmec-chr2	2.5047904879048795	1.3462358720984418e-30
SMC3 motif	rGMAP	Hmec-chr2	2.0153896762904635	1.4771193721164967e-18
SMC3 motif	HiCseg	Hmec-chr2	2.164282734646582	7.700847822349376e-32
SMC3 motif	TopDom	Hmec-chr2	2.2528871860366113	3.091759913903031e-103
SMC3 motif	GRiNCH-subTAD	Hmec-chr3	2.4876972853535353	3.612150529654798e-48
SMC3 motif	GRiNCH-TAD	Hmec-chr3	2.394018308080808	3.59339001746124e-21
SMC3 motif	GRiNCH-metaTAD	Hmec-chr3	2.4981060606060606	1.2863133690735134e-12
SMC3 motif	3DNetMod	Hmec-chr3	1.3614831288343558	2.9050714662224553e-36
SMC3 motif	Armatus	Hmec-chr3	2.5744133959044366	1.8073015828121967e-38
SMC3 motif	Directionality	Hmec-chr3	2.381732922732363	2.3450943156633638e-48
SMC3 motif	Insulation	Hmec-chr3	2.49314293598234	4.706128594122867e-27
SMC3 motif	rGMAP	Hmec-chr3	1.8559227748691098	1.2961401144920626e-13
SMC3 motif	HiCseg	Hmec-chr3	2.103285530821918	5.268162015761836e-21
SMC3 motif	TopDom	Hmec-chr3	2.2986920289855073	2.2124025907086834e-97
SMC3 motif	GRiNCH-subTAD	Hmec-chr4	2.4102650056951713	1.9981465678433677e-32
SMC3 motif	GRiNCH-TAD	Hmec-chr4	2.4387146278846292	8.059893817305668e-17
SMC3 motif	GRiNCH-metaTAD	Hmec-chr4	2.186364546676966	4.891631391675096e-07
SMC3 motif	3DNetMod	Hmec-chr4	1.3497054968251536	1.2444410638277442e-24
SMC3 motif	Armatus	Hmec-chr4	2.8678751160932205	4.708718049440955e-34
SMC3 motif	Directionality	Hmec-chr4	2.413308069705281	1.0492129754917465e-33
SMC3 motif	Insulation	Hmec-chr4	2.615001526685408	1.9707313583006783e-27
SMC3 motif	rGMAP	Hmec-chr4	1.9683342929002152	1.7521015515467696e-12
SMC3 motif	HiCseg	Hmec-chr4	1.7829035368774693	8.10907441082366e-09
SMC3 motif	TopDom	Hmec-chr4	2.384946713573853	3.4932814750774717e-76
SMC3 motif	GRiNCH-subTAD	Hmec-chr5	2.5468297836505336	2.259459658554616e-43
SMC3 motif	GRiNCH-TAD	Hmec-chr5	2.875048418992477	2.832744270346371e-29
SMC3 motif	GRiNCH-metaTAD	Hmec-chr5	2.54155684413987	2.161659268227904e-11
SMC3 motif	3DNetMod	Hmec-chr5	1.3700524661626934	7.39350982499734e-30
SMC3 motif	Armatus	Hmec-chr5	2.5067409969598717	9.690384159311328e-29
SMC3 motif	Directionality	Hmec-chr5	2.495930491219806	9.713133431430002e-43
SMC3 motif	Insulation	Hmec-chr5	2.5000281375362774	1.3400670458016044e-25
SMC3 motif	rGMAP	Hmec-chr5	2.0930468128210693	7.213215323341379e-17
SMC3 motif	HiCseg	Hmec-chr5	1.9956746350072196	2.817460987722607e-16
SMC3 motif	TopDom	Hmec-chr5	2.3572646537276185	3.351902878327785e-84
SMC3 motif	GRiNCH-subTAD	Hmec-chr6	2.533264807829205	2.6835921641347265e-47
SMC3 motif	GRiNCH-TAD	Hmec-chr6	2.29470623848206	1.4565938895280007e-17
SMC3 motif	GRiNCH-metaTAD	Hmec-chr6	2.303952694658306	1.0735460972218416e-09
SMC3 motif	3DNetMod	Hmec-chr6	1.4204884812286687	6.980004276108872e-37
SMC3 motif	Armatus	Hmec-chr6	2.1457437845402487	7.98751975744498e-20
SMC3 motif	Directionality	Hmec-chr6	2.2697143883599784	3.2753425643124055e-38
SMC3 motif	Insulation	Hmec-chr6	2.348673068491502	1.1778309694941098e-21
SMC3 motif	rGMAP	Hmec-chr6	1.565969879399684	4.0495886913486016e-07
SMC3 motif	HiCseg	Hmec-chr6	1.9162976970144205	6.584153278671213e-17
SMC3 motif	TopDom	Hmec-chr6	2.1505890124408236	2.6997926068398816e-76
SMC3 motif	GRiNCH-subTAD	Hmec-chr7	2.3202940351720547	1.8338269203156907e-32
SMC3 motif	GRiNCH-TAD	Hmec-chr7	2.432484076433121	1.2052793159272679e-18
SMC3 motif	GRiNCH-metaTAD	Hmec-chr7	1.773686305732484	0.0001979096628222962
SMC3 motif	3DNetMod	Hmec-chr7	1.3537450757888212	5.176857079332209e-22
SMC3 motif	Armatus	Hmec-chr7	1.8290436809177404	3.3559928617795576e-13
SMC3 motif	Directionality	Hmec-chr7	1.8341489128047441	4.131350652961315e-17
SMC3 motif	Insulation	Hmec-chr7	2.3242553903190286	3.533799402912758e-23
SMC3 motif	rGMAP	Hmec-chr7	1.7830708893606984	1.7300423504860539e-09
SMC3 motif	HiCseg	Hmec-chr7	1.9776293304334316	1.377560270753056e-17
SMC3 motif	TopDom	Hmec-chr7	2.081458455541032	6.897130493613386e-57
SMC3 motif	GRiNCH-subTAD	Hmec-chr8	2.594506679943573	1.585865408206415e-41
SMC3 motif	GRiNCH-TAD	Hmec-chr8	2.457037183805561	9.123817007619393e-18
SMC3 motif	GRiNCH-metaTAD	Hmec-chr8	2.9065861978483336	1.59413328488864e-14
SMC3 motif	3DNetMod	Hmec-chr8	1.3268826833539011	3.685772427167954e-18
SMC3 motif	Armatus	Hmec-chr8	2.3432587236462603	4.983977449940585e-25
SMC3 motif	Directionality	Hmec-chr8	2.261976762692981	3.3072271796473616e-32
SMC3 motif	Insulation	Hmec-chr8	2.5364077669902914	4.537630118694071e-24
SMC3 motif	rGMAP	Hmec-chr8	1.680690399137001	3.281606532612158e-07
SMC3 motif	HiCseg	Hmec-chr8	1.959156344158018	1.6537982867330403e-16
SMC3 motif	TopDom	Hmec-chr8	2.1835332044804967	4.72095543615787e-64
SMC3 motif	GRiNCH-subTAD	Hmec-chr9	2.7000481088762265	1.302990611348154e-40
SMC3 motif	GRiNCH-TAD	Hmec-chr9	2.6232283333886546	1.1345889140551795e-18
SMC3 motif	GRiNCH-metaTAD	Hmec-chr9	2.56077051592702	1.524757339042446e-09
SMC3 motif	3DNetMod	Hmec-chr9	1.6966752064577997	5.324650641348137e-41
SMC3 motif	Armatus	Hmec-chr9	1.6839402258260874	1.172246421955886e-06
SMC3 motif	Directionality	Hmec-chr9	2.055834220123772	1.3615194248102545e-19
SMC3 motif	Insulation	Hmec-chr9	2.0618515216799147	8.41886822695342e-09
SMC3 motif	rGMAP	Hmec-chr9	1.8917778933379559	2.975566694225578e-07
SMC3 motif	HiCseg	Hmec-chr9	2.169730267471569	3.547924523916283e-21
SMC3 motif	TopDom	Hmec-chr9	2.314823438708693	7.702798781460206e-65
SMC3 motif	GRiNCH-subTAD	Hmec-chr10	2.1072866464627085	2.813803118867072e-22
SMC3 motif	GRiNCH-TAD	Hmec-chr10	1.844185710749938	1.0377987033680567e-07
SMC3 motif	GRiNCH-metaTAD	Hmec-chr10	1.7883012952726671	0.0002665911318105067
SMC3 motif	3DNetMod	Hmec-chr10	1.3830553365155993	8.326240454832338e-22
SMC3 motif	Armatus	Hmec-chr10	2.0668857047610754	4.851207158802157e-18
SMC3 motif	Directionality	Hmec-chr10	2.0208103683620484	1.483458742851495e-21
SMC3 motif	Insulation	Hmec-chr10	2.3348824121663507	5.654721994404267e-18
SMC3 motif	rGMAP	Hmec-chr10	1.9113131447255949	2.2570882048517098e-10
SMC3 motif	HiCseg	Hmec-chr10	1.7005791146956089	2.6794179121039e-11
SMC3 motif	TopDom	Hmec-chr10	2.043875755748431	4.667789064566866e-53
SMC3 motif	GRiNCH-subTAD	Hmec-chr11	2.299857556120251	1.291605618230542e-35
SMC3 motif	GRiNCH-TAD	Hmec-chr11	2.3429304897314376	9.030186876874442e-19
SMC3 motif	GRiNCH-metaTAD	Hmec-chr11	2.5371306105380538	1.5393072920949605e-12
SMC3 motif	3DNetMod	Hmec-chr11	1.4036365177074444	1.734189631204845e-29
SMC3 motif	Armatus	Hmec-chr11	1.9465647657010139	2.441542108970916e-17
SMC3 motif	Directionality	Hmec-chr11	2.085890848250226	2.463302150477532e-33
SMC3 motif	Insulation	Hmec-chr11	1.9830446151331917	3.8666536344359045e-12
SMC3 motif	rGMAP	Hmec-chr11	1.5760390328195875	9.705720761165464e-07
SMC3 motif	HiCseg	Hmec-chr11	2.0411894418114795	5.1215202889847705e-26
SMC3 motif	TopDom	Hmec-chr11	2.091484260492385	3.6565860208305824e-73
SMC3 motif	GRiNCH-subTAD	Hmec-chr12	2.30504118898391	4.909913213402475e-33
SMC3 motif	GRiNCH-TAD	Hmec-chr12	2.055377496254433	7.416952507161774e-12
SMC3 motif	GRiNCH-metaTAD	Hmec-chr12	2.0807525270723892	5.847228066546808e-07
SMC3 motif	3DNetMod	Hmec-chr12	1.3390022228759102	9.215046202533731e-23
SMC3 motif	Armatus	Hmec-chr12	1.966592896151872	8.737853266249161e-17
SMC3 motif	Directionality	Hmec-chr12	2.0463535491246434	3.1659160994722954e-28
SMC3 motif	Insulation	Hmec-chr12	2.1552380021503277	2.4810928158823697e-16
SMC3 motif	rGMAP	Hmec-chr12	1.5072366590338382	1.9762343223854274e-05
SMC3 motif	HiCseg	Hmec-chr12	2.0470917719057127	4.817445507881013e-25
SMC3 motif	TopDom	Hmec-chr12	2.1391783824231454	2.401731451036509e-71
SMC3 motif	GRiNCH-subTAD	Hmec-chr13	2.472811259920635	3.633193219452062e-17
SMC3 motif	GRiNCH-TAD	Hmec-chr13	2.535775650466372	1.0644434581973332e-09
SMC3 motif	GRiNCH-metaTAD	Hmec-chr13	3.151967930029154	6.871553492153484e-09
SMC3 motif	3DNetMod	Hmec-chr13	1.3524256480877483	6.807386765453532e-13
SMC3 motif	Armatus	Hmec-chr13	2.1571268237934906	2.7426406718387955e-09
SMC3 motif	Directionality	Hmec-chr13	2.1936016294423375	5.857108666959846e-11
SMC3 motif	Insulation	Hmec-chr13	2.555432826051383	3.040479343844471e-14
SMC3 motif	rGMAP	Hmec-chr13	2.0384848484848486	1.8752440556717116e-07
SMC3 motif	HiCseg	Hmec-chr13	1.6742160278745644	0.0002134210292762017
SMC3 motif	TopDom	Hmec-chr13	2.5218253968253967	1.3427111762085257e-38
SMC3 motif	GRiNCH-subTAD	Hmec-chr14	2.1576892532058225	3.692498714354135e-18
SMC3 motif	GRiNCH-TAD	Hmec-chr14	2.1660643493878267	8.901147690538398e-10
SMC3 motif	GRiNCH-metaTAD	Hmec-chr14	2.294996751137102	1.3097468772871016e-06
SMC3 motif	3DNetMod	Hmec-chr14	1.2604645368939524	1.0944836561134083e-10
SMC3 motif	Armatus	Hmec-chr14	2.4145278319254926	9.87442578312862e-21
SMC3 motif	Directionality	Hmec-chr14	2.000901057627542	7.279462762320451e-18
SMC3 motif	Insulation	Hmec-chr14	2.279331244303402	7.152635152139654e-18
SMC3 motif	rGMAP	Hmec-chr14	1.9183369790039138	1.529226590478539e-09
SMC3 motif	HiCseg	Hmec-chr14	2.201323414355996	3.494106711332223e-16
SMC3 motif	TopDom	Hmec-chr14	2.1847440627133223	2.6242311363110547e-48
SMC3 motif	GRiNCH-subTAD	Hmec-chr15	1.8856969547063362	4.8869304781784115e-12
SMC3 motif	GRiNCH-TAD	Hmec-chr15	1.783109044364593	1.2130888150687344e-05
SMC3 motif	GRiNCH-metaTAD	Hmec-chr15	1.6086744639376218	0.00748272220396483
SMC3 motif	3DNetMod	Hmec-chr15	1.4917649825468062	7.447377667116876e-25
SMC3 motif	Armatus	Hmec-chr15	1.8090431694102793	5.200698970586255e-09
SMC3 motif	Directionality	Hmec-chr15	1.8097587719298247	4.3756007975976876e-15
SMC3 motif	Insulation	Hmec-chr15	2.0844795870741017	5.157318106648769e-11
SMC3 motif	rGMAP	Hmec-chr15	1.508613372879301	0.0007014524191083469
SMC3 motif	HiCseg	Hmec-chr15	1.4494541245035228	0.00034938198889479673
SMC3 motif	TopDom	Hmec-chr15	2.106936466042195	1.8169204774237954e-47
SMC3 motif	GRiNCH-subTAD	Hmec-chr16	2.5719769673704413	5.414221613926187e-31
SMC3 motif	GRiNCH-TAD	Hmec-chr16	2.717998748687713	5.470166264625789e-18
SMC3 motif	GRiNCH-metaTAD	Hmec-chr16	1.6569306517566553	0.004651785037268335
SMC3 motif	3DNetMod	Hmec-chr16	1.3244883507060714	1.1093295968129855e-08
SMC3 motif	Armatus	Hmec-chr16	1.5177771684489534	6.351544543038931e-05
SMC3 motif	Directionality	Hmec-chr16	2.0967134488594854	6.594077274723647e-20
SMC3 motif	Insulation	Hmec-chr16	2.411285988483685	8.37901881544865e-18
SMC3 motif	rGMAP	Hmec-chr16	1.7581000945369125	8.094071957931491e-06
SMC3 motif	HiCseg	Hmec-chr16	1.7919782910847841	2.7263519631848003e-08
SMC3 motif	TopDom	Hmec-chr16	2.1068466478669157	4.473725028406367e-40
SMC3 motif	GRiNCH-subTAD	Hmec-chr17	1.7850219897996895	3.5131074478492333e-13
SMC3 motif	GRiNCH-TAD	Hmec-chr17	1.7890464296209228	2.763354031078849e-07
SMC3 motif	GRiNCH-metaTAD	Hmec-chr17	1.6101417866588306	0.0023872351772672826
SMC3 motif	3DNetMod	Hmec-chr17	1.2481071629513223	8.622984805959407e-09
SMC3 motif	Armatus	Hmec-chr17	1.3336527929901423	0.0006450862030258203
SMC3 motif	Directionality	Hmec-chr17	1.711086798347921	1.20203747306689e-19
SMC3 motif	Insulation	Hmec-chr17	1.7646739130434785	3.365600269965217e-09
SMC3 motif	rGMAP	Hmec-chr17	1.0793376207532834	0.23748297334748336
SMC3 motif	HiCseg	Hmec-chr17	1.4787811037966299	1.1535462650032643e-05
SMC3 motif	TopDom	Hmec-chr17	1.6826599270131752	1.5737677969407196e-32
SMC3 motif	GRiNCH-subTAD	Hmec-chr18	2.552437123559182	4.432423524643301e-19
SMC3 motif	GRiNCH-TAD	Hmec-chr18	2.3870893724425413	1.622374980818625e-08
SMC3 motif	GRiNCH-metaTAD	Hmec-chr18	2.2393882175226585	0.00016388515065752824
SMC3 motif	3DNetMod	Hmec-chr18	1.3048146933853801	8.20253330133409e-08
SMC3 motif	Armatus	Hmec-chr18	2.4101039112351486	9.135574299698681e-12
SMC3 motif	Directionality	Hmec-chr18	2.3717124163623895	3.118836868424728e-16
SMC3 motif	Insulation	Hmec-chr18	2.7374524900107207	7.871625736227618e-16
SMC3 motif	rGMAP	Hmec-chr18	2.02902596657616	8.279529963437992e-08
SMC3 motif	HiCseg	Hmec-chr18	1.5290275169429248	0.0006501371942369288
SMC3 motif	TopDom	Hmec-chr18	2.4143962281424516	1.5166549840298903e-38
SMC3 motif	GRiNCH-subTAD	Hmec-chr19	1.8479860909881194	3.194100853649604e-14
SMC3 motif	GRiNCH-TAD	Hmec-chr19	1.7986494252873562	4.093391994735226e-07
SMC3 motif	GRiNCH-metaTAD	Hmec-chr19	1.4932183908045975	0.011483826670655553
SMC3 motif	3DNetMod	Hmec-chr19	1.2619307648228673	9.175691206592031e-11
SMC3 motif	Armatus	Hmec-chr19	1.463816939456539	2.859507766581522e-05
SMC3 motif	Directionality	Hmec-chr19	1.6335671147477109	5.113188967824857e-13
SMC3 motif	Insulation	Hmec-chr19	1.654418103448276	8.909439624274188e-08
SMC3 motif	rGMAP	Hmec-chr19	1.0423440065681444	0.3340025738529667
SMC3 motif	HiCseg	Hmec-chr19	1.5098404879193057	9.905299606528147e-08
SMC3 motif	TopDom	Hmec-chr19	1.5296064648253722	3.893457210751389e-18
SMC3 motif	GRiNCH-subTAD	Hmec-chr20	2.136756692726842	1.139123293153394e-14
SMC3 motif	GRiNCH-TAD	Hmec-chr20	2.136756692726842	6.581882360524397e-08
SMC3 motif	GRiNCH-metaTAD	Hmec-chr20	1.5652985074626866	0.019482775719033864
SMC3 motif	3DNetMod	Hmec-chr20	1.2819127113248923	7.193605370832533e-08
SMC3 motif	Armatus	Hmec-chr20	1.8579966023540835	3.1306711312883203e-09
SMC3 motif	Directionality	Hmec-chr20	1.842531213144089	3.5341768408478274e-13
SMC3 motif	Insulation	Hmec-chr20	2.2416620600700203	3.728583250046834e-11
SMC3 motif	rGMAP	Hmec-chr20	2.022249003430055	2.69479597031908e-08
SMC3 motif	HiCseg	Hmec-chr20	1.5760936695831191	5.572954071980306e-06
SMC3 motif	TopDom	Hmec-chr20	1.8318354050182526	6.746414370361943e-25
SMC3 motif	GRiNCH-subTAD	Hmec-chr21	2.0731380884900013	3.1396503291136874e-06
SMC3 motif	GRiNCH-TAD	Hmec-chr21	1.7072901905211777	0.012620251298891216
SMC3 motif	GRiNCH-metaTAD	Hmec-chr21	1.8741681790683604	0.02096618896749811
SMC3 motif	3DNetMod	Hmec-chr21	1.7492236337971365	1.1296082033004431e-15
SMC3 motif	Armatus	Hmec-chr21	1.703526323258124	0.0005368702069964648
SMC3 motif	Directionality	Hmec-chr21	2.351550639774452	3.0158127160436024e-09
SMC3 motif	Insulation	Hmec-chr21	2.305059523809524	1.5038185452653512e-06
SMC3 motif	rGMAP	Hmec-chr21	1.597848511641615	0.008114817213033719
SMC3 motif	HiCseg	Hmec-chr21	1.7608942781356574	1.182540245684638e-06
SMC3 motif	TopDom	Hmec-chr21	2.028371890004365	3.6311788605695863e-12
SMC3 motif	GRiNCH-subTAD	Hmec-chr22	1.7352112676056337	4.507973115894417e-06
SMC3 motif	GRiNCH-TAD	Hmec-chr22	1.9555555555555557	3.4961889678184984e-05
SMC3 motif	GRiNCH-metaTAD	Hmec-chr22	1.6761904761904762	0.016161365095944336
SMC3 motif	3DNetMod	Hmec-chr22	1.3688360788549825	4.31295323298423e-08
SMC3 motif	Armatus	Hmec-chr22	1.3599281221922732	0.007466475921260449
SMC3 motif	Directionality	Hmec-chr22	1.621361815754339	8.989838110934841e-07
SMC3 motif	Insulation	Hmec-chr22	1.9860744297719088	5.9283713905008866e-08
SMC3 motif	rGMAP	Hmec-chr22	1.3908814589665655	0.021463283329656305
SMC3 motif	HiCseg	Hmec-chr22	1.0738983050847457	0.2127829352501339
SMC3 motif	TopDom	Hmec-chr22	1.7456698741672836	4.4544713428650263e-17
SMC3 motif	GRiNCH-subTAD	Hmec-chrX	2.1494345718901453	1.646180087841288e-14
SMC3 motif	GRiNCH-TAD	Hmec-chrX	2.54014268488746	5.804701421780871e-12
SMC3 motif	GRiNCH-metaTAD	Hmec-chrX	1.7768429487179487	0.0038426203717316313
SMC3 motif	3DNetMod	Hmec-chrX	1.29814900606469	1.1917532281107202e-10
SMC3 motif	Armatus	Hmec-chrX	1.8309633027522938	6.938892087424393e-08
SMC3 motif	Directionality	Hmec-chrX	2.4836490597345136	5.685846737577654e-16
SMC3 motif	Insulation	Hmec-chrX	2.324066973415133	2.057525744662351e-14
SMC3 motif	rGMAP	Hmec-chrX	2.0808693342776206	5.7437235658150694e-08
SMC3 motif	HiCseg	Hmec-chrX	2.451483143607706	1.9177026285807267e-19
SMC3 motif	TopDom	Hmec-chrX	2.2403427099841524	9.423950578292269e-37
SMC3 motif	GRiNCH-subTAD	Huvec-chr1	2.006720216784811	3.1481249686568543e-60
SMC3 motif	GRiNCH-TAD	Huvec-chr1	1.9355375943569721	5.846647776989819e-26
SMC3 motif	GRiNCH-metaTAD	Huvec-chr1	1.7751683388071564	4.210150677673856e-10
SMC3 motif	3DNetMod	Huvec-chr1	1.362392579157713	1.0530702054074191e-58
SMC3 motif	Armatus	Huvec-chr1	1.6516080876521584	4.2029200667692403e-16
SMC3 motif	Directionality	Huvec-chr1	1.8392939999990998	3.951448183493864e-45
SMC3 motif	Insulation	Huvec-chr1	1.9395629939562995	2.1774438308081686e-37
SMC3 motif	rGMAP	Huvec-chr1	1.3911065406115923	1.0423419107816358e-06
SMC3 motif	HiCseg	Huvec-chr1	2.093698147581197	4.665833943510643e-60
SMC3 motif	TopDom	Huvec-chr1	1.8541089719255228	5.736562769263195e-102
SMC3 motif	GRiNCH-subTAD	Huvec-chr2	1.9367157363677372	3.394189994169172e-42
SMC3 motif	GRiNCH-TAD	Huvec-chr2	1.7949902812924048	6.045435060914465e-16
SMC3 motif	GRiNCH-metaTAD	Huvec-chr2	1.7392452415007151	7.565159788464807e-08
SMC3 motif	3DNetMod	Huvec-chr2	1.203078007767061	3.0889561195513007e-20
SMC3 motif	Armatus	Huvec-chr2	1.7200266520750278	1.969632409621305e-16
SMC3 motif	Directionality	Huvec-chr2	1.9241556173951	2.0631331183563234e-34
SMC3 motif	Insulation	Huvec-chr2	1.8234957476044888	5.315298852794505e-25
SMC3 motif	rGMAP	Huvec-chr2	1.4707076103449939	2.4072079581944468e-08
SMC3 motif	HiCseg	Huvec-chr2	2.1813298907873007	2.6422435906060894e-56
SMC3 motif	TopDom	Huvec-chr2	1.9135094761039741	5.259341457153914e-85
SMC3 motif	GRiNCH-subTAD	Huvec-chr3	2.1141886005849044	1.1524972693154595e-47
SMC3 motif	GRiNCH-TAD	Huvec-chr3	2.0252421546056043	2.23741315711237e-20
SMC3 motif	GRiNCH-metaTAD	Huvec-chr3	1.7789289195860039	2.935779518069007e-07
SMC3 motif	3DNetMod	Huvec-chr3	1.3456024423727426	3.002316040851942e-47
SMC3 motif	Armatus	Huvec-chr3	2.170065214084721	8.841340872971774e-28
SMC3 motif	Directionality	Huvec-chr3	1.9542265571526352	1.5038328647053668e-31
SMC3 motif	Insulation	Huvec-chr3	1.9821061894983867	2.790164602945354e-30
SMC3 motif	rGMAP	Huvec-chr3	1.5406651366912267	4.300721872658448e-09
SMC3 motif	HiCseg	Huvec-chr3	2.416921371590558	4.279342613466096e-51
SMC3 motif	TopDom	Huvec-chr3	2.076745379876797	5.603057823911342e-91
SMC3 motif	GRiNCH-subTAD	Huvec-chr4	2.1290245549712963	1.806116971618319e-34
SMC3 motif	GRiNCH-TAD	Huvec-chr4	2.389584288114879	1.5199702450017828e-24
SMC3 motif	GRiNCH-metaTAD	Huvec-chr4	2.200392550184518	2.505336616493763e-10
SMC3 motif	3DNetMod	Huvec-chr4	1.2252355846849372	5.614222094688702e-18
SMC3 motif	Armatus	Huvec-chr4	2.2110852208099123	4.880035783618704e-21
SMC3 motif	Directionality	Huvec-chr4	2.326339593355055	2.3824082321030617e-32
SMC3 motif	Insulation	Huvec-chr4	2.193606048843498	1.041396009149747e-27
SMC3 motif	rGMAP	Huvec-chr4	1.5753278926889962	1.1828235245825039e-07
SMC3 motif	HiCseg	Huvec-chr4	2.1054237773056483	1.8306231142389467e-22
SMC3 motif	TopDom	Huvec-chr4	2.333089465609783	1.0098090464038945e-87
SMC3 motif	GRiNCH-subTAD	Huvec-chr5	2.1341225286795216	1.587209119499397e-40
SMC3 motif	GRiNCH-TAD	Huvec-chr5	2.4400358481342677	4.491623176732217e-30
SMC3 motif	GRiNCH-metaTAD	Huvec-chr5	2.533613445378151	1.7368923906461555e-17
SMC3 motif	3DNetMod	Huvec-chr5	1.2608187914984483	4.6791363588815336e-23
SMC3 motif	Armatus	Huvec-chr5	2.0292098532776954	1.7333956511628624e-20
SMC3 motif	Directionality	Huvec-chr5	2.0089536699635606	1.5493404473781805e-25
SMC3 motif	Insulation	Huvec-chr5	2.076493169244665	2.646027661774417e-26
SMC3 motif	rGMAP	Huvec-chr5	1.4014959432048681	4.1672331525073375e-05
SMC3 motif	HiCseg	Huvec-chr5	2.343779281624154	4.630162253841844e-42
SMC3 motif	TopDom	Huvec-chr5	2.149316005471956	3.9065562878017927e-81
SMC3 motif	GRiNCH-subTAD	Huvec-chr6	2.0984857358529854	5.694481572263113e-44
SMC3 motif	GRiNCH-TAD	Huvec-chr6	2.19488260711125	4.185679678007117e-25
SMC3 motif	GRiNCH-metaTAD	Huvec-chr6	1.9757047477744807	1.023143752060173e-09
SMC3 motif	3DNetMod	Huvec-chr6	1.3073969697134085	2.2493661758809713e-34
SMC3 motif	Armatus	Huvec-chr6	1.8319203052140738	9.570792355263821e-15
SMC3 motif	Directionality	Huvec-chr6	2.0602245608260197	1.0091417084822183e-36
SMC3 motif	Insulation	Huvec-chr6	1.8681246618686165	7.629436619510206e-23
SMC3 motif	rGMAP	Huvec-chr6	1.4649588747083055	1.4559542274978671e-06
SMC3 motif	HiCseg	Huvec-chr6	2.17623436420045	5.450821679656927e-41
SMC3 motif	TopDom	Huvec-chr6	1.8840856080881478	7.382458310108322e-65
SMC3 motif	GRiNCH-subTAD	Huvec-chr7	2.094643451786309	3.9980980325763654e-38
SMC3 motif	GRiNCH-TAD	Huvec-chr7	2.0661631993920397	3.4012443293229577e-18
SMC3 motif	GRiNCH-metaTAD	Huvec-chr7	1.8420138888888888	5.312833036989034e-07
SMC3 motif	3DNetMod	Huvec-chr7	1.2632984714400644	1.19824074993354e-19
SMC3 motif	Armatus	Huvec-chr7	1.41136201414574	8.167905947666562e-06
SMC3 motif	Directionality	Huvec-chr7	2.040490669993243	9.811699925359953e-32
SMC3 motif	Insulation	Huvec-chr7	2.021313329761267	1.0464740851193137e-26
SMC3 motif	rGMAP	Huvec-chr7	1.36452053693433	0.0002919975689056881
SMC3 motif	HiCseg	Huvec-chr7	1.9814078857794704	6.349807438249045e-27
SMC3 motif	TopDom	Huvec-chr7	1.945703879570771	8.419054354716159e-60
SMC3 motif	GRiNCH-subTAD	Huvec-chr8	2.107812690098547	5.906810165075673e-35
SMC3 motif	GRiNCH-TAD	Huvec-chr8	2.278030912177254	2.79700923634004e-22
SMC3 motif	GRiNCH-metaTAD	Huvec-chr8	2.0400841742305156	9.704901991198367e-09
SMC3 motif	3DNetMod	Huvec-chr8	1.2743164816610832	6.889501790056199e-20
SMC3 motif	Armatus	Huvec-chr8	1.9833686376565998	3.743773561650084e-15
SMC3 motif	Directionality	Huvec-chr8	2.105320980251833	1.4645553108081637e-28
SMC3 motif	Insulation	Huvec-chr8	2.014199522183379	3.640443743889108e-21
SMC3 motif	rGMAP	Huvec-chr8	1.4902735262170437	5.549348800083766e-06
SMC3 motif	HiCseg	Huvec-chr8	2.1641057306386116	7.281782864652112e-36
SMC3 motif	TopDom	Huvec-chr8	2.027186803072675	6.829534948669928e-64
SMC3 motif	GRiNCH-subTAD	Huvec-chr9	2.3367175722060862	9.429365036730601e-48
SMC3 motif	GRiNCH-TAD	Huvec-chr9	2.2574184277948732	2.794073118425261e-21
SMC3 motif	GRiNCH-metaTAD	Huvec-chr9	2.1426344399408963	7.737419106812282e-10
SMC3 motif	3DNetMod	Huvec-chr9	1.4654186473096318	3.451137988877359e-33
SMC3 motif	Armatus	Huvec-chr9	1.3383025250523695	0.003389083298444627
SMC3 motif	Directionality	Huvec-chr9	1.8333947250640652	6.161814586103428e-18
SMC3 motif	Insulation	Huvec-chr9	2.0008155008558437	5.824599898642168e-17
SMC3 motif	rGMAP	Huvec-chr9	1.7473314599948733	6.445012623171508e-07
SMC3 motif	HiCseg	Huvec-chr9	2.686811083088034	3.765027659582155e-70
SMC3 motif	TopDom	Huvec-chr9	1.9643610351663605	3.0732458000196696e-51
SMC3 motif	GRiNCH-subTAD	Huvec-chr10	1.8611102561070243	6.150301465638334e-25
SMC3 motif	GRiNCH-TAD	Huvec-chr10	1.8857684177965663	1.866842350416164e-13
SMC3 motif	GRiNCH-metaTAD	Huvec-chr10	1.9556116925297726	2.080722633583912e-08
SMC3 motif	3DNetMod	Huvec-chr10	1.3515248183144206	1.6589273676167306e-29
SMC3 motif	Armatus	Huvec-chr10	1.7243767275669115	2.018101974185132e-11
SMC3 motif	Directionality	Huvec-chr10	1.7375643958017144	2.3454463603267883e-17
SMC3 motif	Insulation	Huvec-chr10	1.7944959564974903	2.895297734816566e-14
SMC3 motif	rGMAP	Huvec-chr10	1.4373010747728217	3.702813455176633e-05
SMC3 motif	HiCseg	Huvec-chr10	1.8751715071473904	1.3646475111211443e-27
SMC3 motif	TopDom	Huvec-chr10	1.8517456214298664	1.4319038931060913e-51
SMC3 motif	GRiNCH-subTAD	Huvec-chr11	1.8996302165874273	8.772606091465892e-31
SMC3 motif	GRiNCH-TAD	Huvec-chr11	1.867969712977637	1.141826079027986e-14
SMC3 motif	GRiNCH-metaTAD	Huvec-chr11	1.9170900531369441	7.040303591145608e-09
SMC3 motif	3DNetMod	Huvec-chr11	1.3187953269431303	6.92333764010763e-32
SMC3 motif	Armatus	Huvec-chr11	1.7799274906106854	3.0402993972163854e-16
SMC3 motif	Directionality	Huvec-chr11	1.969086531636328	1.1967529738665795e-35
SMC3 motif	Insulation	Huvec-chr11	1.746655187126661	4.2205972528598066e-17
SMC3 motif	rGMAP	Huvec-chr11	1.1701612645405262	0.03191407986255597
SMC3 motif	HiCseg	Huvec-chr11	2.2749603803486527	5.245762862669488e-60
SMC3 motif	TopDom	Huvec-chr11	1.8857806077647061	7.724186189596058e-65
SMC3 motif	GRiNCH-subTAD	Huvec-chr12	2.1451311218841855	3.265209781593719e-43
SMC3 motif	GRiNCH-TAD	Huvec-chr12	2.0600068710157653	8.98196282500874e-19
SMC3 motif	GRiNCH-metaTAD	Huvec-chr12	1.8727335191052412	1.3509613222988123e-07
SMC3 motif	3DNetMod	Huvec-chr12	1.2969450429949454	2.078261502471963e-28
SMC3 motif	Armatus	Huvec-chr12	2.0320042485989407	3.1142213891073454e-24
SMC3 motif	Directionality	Huvec-chr12	1.895940208079855	9.408989873749649e-27
SMC3 motif	Insulation	Huvec-chr12	1.9413240212472949	1.808650234700812e-23
SMC3 motif	rGMAP	Huvec-chr12	1.654297722139962	1.2164716091615077e-10
SMC3 motif	HiCseg	Huvec-chr12	2.1800275288121274	4.024783089867471e-48
SMC3 motif	TopDom	Huvec-chr12	1.9926893050525292	4.705788493622802e-74
SMC3 motif	GRiNCH-subTAD	Huvec-chr13	2.136991950086953	6.134849807717041e-20
SMC3 motif	GRiNCH-TAD	Huvec-chr13	2.331716191631292	2.5374746413729003e-13
SMC3 motif	GRiNCH-metaTAD	Huvec-chr13	2.5115634489089755	5.137101902766482e-09
SMC3 motif	3DNetMod	Huvec-chr13	1.1898897511256534	3.14771725855311e-07
SMC3 motif	Armatus	Huvec-chr13	1.7470553283702075	7.995979767458068e-06
SMC3 motif	Directionality	Huvec-chr13	2.13736524552484	2.0974123140255815e-14
SMC3 motif	Insulation	Huvec-chr13	2.072802266686726	4.4298640322897753e-13
SMC3 motif	rGMAP	Huvec-chr13	1.5184481721077179	0.00012915719215493717
SMC3 motif	HiCseg	Huvec-chr13	1.7112669876134596	4.881146399534164e-07
SMC3 motif	TopDom	Huvec-chr13	2.1142807328129614	7.421586254271856e-34
SMC3 motif	GRiNCH-subTAD	Huvec-chr14	2.0234082668600433	2.3301411384661456e-24
SMC3 motif	GRiNCH-TAD	Huvec-chr14	2.062846100599908	2.1763983084226983e-13
SMC3 motif	GRiNCH-metaTAD	Huvec-chr14	2.041906373378455	1.9761397728798573e-07
SMC3 motif	3DNetMod	Huvec-chr14	1.2795028260791304	4.168386758971074e-18
SMC3 motif	Armatus	Huvec-chr14	1.8186111342265125	8.357770935047279e-12
SMC3 motif	Directionality	Huvec-chr14	1.8769352791878173	4.483665989920888e-17
SMC3 motif	Insulation	Huvec-chr14	1.844728754445941	8.933882746123931e-15
SMC3 motif	rGMAP	Huvec-chr14	1.5001023415752415	9.838761125229303e-06
SMC3 motif	HiCseg	Huvec-chr14	2.154617508237599	2.288089618329683e-24
SMC3 motif	TopDom	Huvec-chr14	1.9330037391553476	2.495330660123271e-44
SMC3 motif	GRiNCH-subTAD	Huvec-chr15	1.6746129154078548	4.197744435272906e-12
SMC3 motif	GRiNCH-TAD	Huvec-chr15	1.6307417168674698	4.28507476453955e-06
SMC3 motif	GRiNCH-metaTAD	Huvec-chr15	1.2788318452380951	0.06297888873909026
SMC3 motif	3DNetMod	Huvec-chr15	1.3245297662527393	2.9002413665028424e-18
SMC3 motif	Armatus	Huvec-chr15	1.35955810546875	0.0005278671998123099
SMC3 motif	Directionality	Huvec-chr15	1.6235044080604535	1.1208144341296702e-12
SMC3 motif	Insulation	Huvec-chr15	1.71875	1.5435330703110043e-10
SMC3 motif	rGMAP	Huvec-chr15	1.2339743589743588	0.028124871357134276
SMC3 motif	HiCseg	Huvec-chr15	1.2860365316901408	0.0026859319903202376
SMC3 motif	TopDom	Huvec-chr15	1.691821355585831	7.279462092698333e-30
SMC3 motif	GRiNCH-subTAD	Huvec-chr16	2.088175312395714	2.347000409561273e-25
SMC3 motif	GRiNCH-TAD	Huvec-chr16	2.222032704215952	1.1324612720370046e-15
SMC3 motif	GRiNCH-metaTAD	Huvec-chr16	2.001459002042603	1.3632972992401023e-06
SMC3 motif	3DNetMod	Huvec-chr16	1.4138247064114169	1.5866200363364921e-18
SMC3 motif	Armatus	Huvec-chr16	1.4173011114942833	0.00027235644675498307
SMC3 motif	Directionality	Huvec-chr16	1.886676818378358	1.3282966585350878e-17
SMC3 motif	Insulation	Huvec-chr16	1.8702460850111855	3.474131542170291e-11
SMC3 motif	rGMAP	Huvec-chr16	1.3385739182023806	0.008075848675609532
SMC3 motif	HiCseg	Huvec-chr16	2.22865561349765	1.144192272529977e-24
SMC3 motif	TopDom	Huvec-chr16	1.9487890283046396	1.00802850780369e-37
SMC3 motif	GRiNCH-subTAD	Huvec-chr17	1.5188372380285748	1.3498400243411939e-11
SMC3 motif	GRiNCH-TAD	Huvec-chr17	1.727942380094942	6.777719751110675e-11
SMC3 motif	GRiNCH-metaTAD	Huvec-chr17	1.3671632018333606	0.008555691734248088
SMC3 motif	3DNetMod	Huvec-chr17	1.1693046015853803	3.860721267588761e-08
SMC3 motif	Armatus	Huvec-chr17	1.3937203735861454	1.02379553205259e-06
SMC3 motif	Directionality	Huvec-chr17	1.528737034777303	4.656600103050296e-16
SMC3 motif	Insulation	Huvec-chr17	1.5570469798657718	1.514680876838657e-11
SMC3 motif	rGMAP	Huvec-chr17	1.1954578707974173	0.019117496657278455
SMC3 motif	HiCseg	Huvec-chr17	1.737113637401269	4.104193640891067e-19
SMC3 motif	TopDom	Huvec-chr17	1.506163091634864	1.2460806789481181e-27
SMC3 motif	GRiNCH-subTAD	Huvec-chr18	2.187368195077599	2.3048249460130725e-19
SMC3 motif	GRiNCH-TAD	Huvec-chr18	2.2641967278731174	3.102487758263594e-11
SMC3 motif	GRiNCH-metaTAD	Huvec-chr18	2.390093873517787	2.097639264826424e-07
SMC3 motif	3DNetMod	Huvec-chr18	1.2930690010596002	8.225799308564903e-11
SMC3 motif	Armatus	Huvec-chr18	1.717222871002515	1.8738848827319484e-05
SMC3 motif	Directionality	Huvec-chr18	1.7693022376895582	6.093120609139321e-08
SMC3 motif	Insulation	Huvec-chr18	1.8690861180979759	7.358445849532131e-09
SMC3 motif	rGMAP	Huvec-chr18	1.1824632902578385	0.10704764203251066
SMC3 motif	HiCseg	Huvec-chr18	2.0056731805743664	1.713899941721898e-13
SMC3 motif	TopDom	Huvec-chr18	1.9434776053854574	6.889167546612238e-27
SMC3 motif	GRiNCH-subTAD	Huvec-chr19	1.5836760236009297	1.231403943631462e-12
SMC3 motif	GRiNCH-TAD	Huvec-chr19	1.675177304964539	9.2428751657183e-09
SMC3 motif	GRiNCH-metaTAD	Huvec-chr19	1.5355791962174943	0.0006805781915571892
SMC3 motif	3DNetMod	Huvec-chr19	1.1812147663211494	4.730535347688065e-09
SMC3 motif	Armatus	Huvec-chr19	1.486268421485951	4.4444949573321164e-08
SMC3 motif	Directionality	Huvec-chr19	1.6958585062603977	2.0687712803478563e-19
SMC3 motif	Insulation	Huvec-chr19	1.5759075387444181	1.0088657231277474e-11
SMC3 motif	rGMAP	Huvec-chr19	1.1993640328971464	0.028454938639083757
SMC3 motif	HiCseg	Huvec-chr19	1.679015053658616	4.6585726466948096e-20
SMC3 motif	TopDom	Huvec-chr19	1.5474829109168546	1.4345072246053153e-25
SMC3 motif	GRiNCH-subTAD	Huvec-chr20	1.778246573171698	1.6072654732366732e-12
SMC3 motif	GRiNCH-TAD	Huvec-chr20	1.7616274463196262	1.1021064398547553e-06
SMC3 motif	GRiNCH-metaTAD	Huvec-chr20	1.6359452995008321	0.0019422633729409206
SMC3 motif	3DNetMod	Huvec-chr20	1.197141556525288	1.0030023616738013e-06
SMC3 motif	Armatus	Huvec-chr20	1.6387904217608336	2.653383282839454e-06
SMC3 motif	Directionality	Huvec-chr20	1.925877794916016	3.644729857853595e-18
SMC3 motif	Insulation	Huvec-chr20	1.7718546013055165	4.4393641479676044e-08
SMC3 motif	rGMAP	Huvec-chr20	1.7779330047405268	4.793185496146828e-06
SMC3 motif	HiCseg	Huvec-chr20	1.7802732959585361	2.905455892592214e-14
SMC3 motif	TopDom	Huvec-chr20	1.799240753527789	2.6985493207597185e-30
SMC3 motif	GRiNCH-subTAD	Huvec-chr21	1.965784014643075	2.8907484939301756e-08
SMC3 motif	GRiNCH-TAD	Huvec-chr21	1.799343434343434	0.0008041730163800968
SMC3 motif	GRiNCH-metaTAD	Huvec-chr21	2.0220046620046617	0.0015955879699461966
SMC3 motif	3DNetMod	Huvec-chr21	1.4104134850886039	2.2250649573686078e-10
SMC3 motif	Armatus	Huvec-chr21	1.450853994490358	0.005653330597999168
SMC3 motif	Directionality	Huvec-chr21	2.280736196319018	7.084953240019709e-14
SMC3 motif	Insulation	Huvec-chr21	1.7764755244755244	1.8231313692865997e-05
SMC3 motif	rGMAP	Huvec-chr21	1.408181818181818	0.023392694168931152
SMC3 motif	HiCseg	Huvec-chr21	2.057712177121771	3.030726818357946e-17
SMC3 motif	TopDom	Huvec-chr21	1.943687580025608	5.087295811303225e-15
SMC3 motif	GRiNCH-subTAD	Huvec-chr22	1.389888681337039	0.0002705172740526049
SMC3 motif	GRiNCH-TAD	Huvec-chr22	1.298120390197478	0.026869919828578025
SMC3 motif	GRiNCH-metaTAD	Huvec-chr22	1.4237449440875565	0.025390303892642123
SMC3 motif	3DNetMod	Huvec-chr22	1.3031387908440364	7.420477414360408e-10
SMC3 motif	Armatus	Huvec-chr22	1.3476088508208424	0.001369553775127716
SMC3 motif	Directionality	Huvec-chr22	1.4724366316418505	1.7948815879513395e-06
SMC3 motif	Insulation	Huvec-chr22	1.6858004651055696	8.819979483980108e-07
SMC3 motif	rGMAP	Huvec-chr22	1.2769366418944452	0.025765129859026153
SMC3 motif	HiCseg	Huvec-chr22	1.496952726074782	2.615660511322622e-11
SMC3 motif	TopDom	Huvec-chr22	1.528968929397195	7.724939468503187e-16
SMC3 motif	GRiNCH-subTAD	Huvec-chrX	2.0964365487507144	1.9468223694708303e-22
SMC3 motif	GRiNCH-TAD	Huvec-chrX	2.380587434518886	1.145564974974479e-16
SMC3 motif	GRiNCH-metaTAD	Huvec-chrX	2.246846567411083	6.939038650737841e-08
SMC3 motif	3DNetMod	Huvec-chrX	1.2518145161290322	2.5813419086134788e-11
SMC3 motif	Armatus	Huvec-chrX	1.7170907079646016	1.9549278009316656e-08
SMC3 motif	Directionality	Huvec-chrX	2.4296821832040285	7.695746702223693e-18
SMC3 motif	Insulation	Huvec-chrX	1.5647681451612903	0.11547924954361462
SMC3 motif	rGMAP	Huvec-chrX	1.9472670250896056	9.21191300459869e-10
SMC3 motif	HiCseg	Huvec-chrX	2.359523882393748	3.336699982751241e-27
SMC3 motif	TopDom	Huvec-chrX	2.0231345715216684	3.0966927882204487e-37
SMC3 motif	GRiNCH-subTAD	K562-chr1	2.0298880114807454	1.0782208974963907e-64
SMC3 motif	GRiNCH-TAD	K562-chr1	1.912009981677119	1.6234987594442636e-25
SMC3 motif	GRiNCH-metaTAD	K562-chr1	1.6968951466760387	8.510707391658678e-09
SMC3 motif	3DNetMod	K562-chr1	1.4100690114851315	1.1512579433210991e-68
SMC3 motif	Armatus	K562-chr1	1.7733107906307541	6.843842497947745e-14
SMC3 motif	Directionality	K562-chr1	1.883432280315335	5.659107848267739e-59
SMC3 motif	Insulation	K562-chr1	1.6379596734977941	8.190203030627252e-17
SMC3 motif	rGMAP	K562-chr1	1.3261524058242382	0.0003941579804543809
SMC3 motif	HiCseg	K562-chr1	2.2795285091763664	1.0449834134240518e-82
SMC3 motif	TopDom	K562-chr1	1.8896144928153054	4.63090480024761e-119
SMC3 motif	GRiNCH-subTAD	K562-chr2	1.8692868221518137	2.2529504285193805e-33
SMC3 motif	GRiNCH-TAD	K562-chr2	2.01529522174078	8.700933552678541e-22
SMC3 motif	GRiNCH-metaTAD	K562-chr2	1.991014556418602	3.472299067452882e-11
SMC3 motif	3DNetMod	K562-chr2	1.19288337585436	1.935891320683856e-16
SMC3 motif	Armatus	K562-chr2	1.7554021744033923	5.683084681426896e-12
SMC3 motif	Directionality	K562-chr2	2.0140624285787267	1.2340883112268175e-40
SMC3 motif	Insulation	K562-chr2	2.076374730311726	1.880740173463685e-36
SMC3 motif	rGMAP	K562-chr2	1.4852462687326753	2.20391790587526e-05
SMC3 motif	HiCseg	K562-chr2	2.61333978446833	6.553450472104869e-89
SMC3 motif	TopDom	K562-chr2	1.8893417649708841	1.5482272086507765e-71
SMC3 motif	GRiNCH-subTAD	K562-chr3	2.088024571371611	1.3925845193712396e-36
SMC3 motif	GRiNCH-TAD	K562-chr3	2.005818879585327	4.978368011110323e-16
SMC3 motif	GRiNCH-metaTAD	K562-chr3	2.5648175837320575	2.1313573103249597e-17
SMC3 motif	3DNetMod	K562-chr3	1.3242651193831645	2.47343728577406e-34
SMC3 motif	Armatus	K562-chr3	2.5744888415892673	2.171077653392128e-26
SMC3 motif	Directionality	K562-chr3	2.125351055352562	7.202962828134918e-33
SMC3 motif	Insulation	K562-chr3	2.3085716345145735	2.189295168373257e-31
SMC3 motif	rGMAP	K562-chr3	1.2684844878099821	0.004119526661123955
SMC3 motif	HiCseg	K562-chr3	3.065821861481615	7.999266566791163e-82
SMC3 motif	TopDom	K562-chr3	2.1559711944117854	1.4097857575732044e-87
SMC3 motif	GRiNCH-subTAD	K562-chr4	2.2138782769272716	1.5135944486487658e-29
SMC3 motif	GRiNCH-TAD	K562-chr4	2.2286380869058036	3.676834062042726e-15
SMC3 motif	GRiNCH-metaTAD	K562-chr4	2.222803955788249	2.5149117579020506e-08
SMC3 motif	3DNetMod	K562-chr4	1.1123843396398483	9.871350548678966e-05
SMC3 motif	Armatus	K562-chr4	2.744231977735883	2.5405605687871425e-22
SMC3 motif	Directionality	K562-chr4	2.5344660441859275	1.3498577360117814e-31
SMC3 motif	Insulation	K562-chr4	2.666914330744118	4.735879498535749e-08
SMC3 motif	rGMAP	K562-chr4	1.3401704496280809	0.002551790635167446
SMC3 motif	HiCseg	K562-chr4	2.96847354835476	3.485624887959366e-49
SMC3 motif	TopDom	K562-chr4	2.267074988621895	1.1164242187514791e-57
SMC3 motif	GRiNCH-subTAD	K562-chr5	2.0372623948304986	8.946185588374107e-28
SMC3 motif	GRiNCH-TAD	K562-chr5	2.1332081322472867	2.9177647746590383e-16
SMC3 motif	GRiNCH-metaTAD	K562-chr5	2.317921209225557	3.376177359046681e-11
SMC3 motif	3DNetMod	K562-chr5	1.191699604743083	1.585070532819511e-11
SMC3 motif	Armatus	K562-chr5	2.1403552111504056	5.3303181429073506e-14
SMC3 motif	Directionality	K562-chr5	2.293459616675367	1.956037733089055e-32
SMC3 motif	Insulation	K562-chr5	2.153033486636202	1.486474320974174e-24
SMC3 motif	rGMAP	K562-chr5	1.341723545482711	0.00198071224805898
SMC3 motif	HiCseg	K562-chr5	2.7597254004576657	4.8489950889227954e-54
SMC3 motif	TopDom	K562-chr5	2.146723415216011	3.0476468706660654e-64
SMC3 motif	GRiNCH-subTAD	K562-chr6	2.0154421768707484	6.1135324913517984e-34
SMC3 motif	GRiNCH-TAD	K562-chr6	1.7624919441460793	9.965549561953278e-11
SMC3 motif	GRiNCH-metaTAD	K562-chr6	1.979387755102041	7.77243079325357e-09
SMC3 motif	3DNetMod	K562-chr6	1.3236730837216777	7.794150119514584e-32
SMC3 motif	Armatus	K562-chr6	1.9445895281189398	2.7618691739519914e-10
SMC3 motif	Directionality	K562-chr6	2.0287708929725734	1.3441832798723113e-33
SMC3 motif	Insulation	K562-chr6	1.7275218658892129	1.5815744718628488e-17
SMC3 motif	rGMAP	K562-chr6	1.0981575963718821	0.14716524759100152
SMC3 motif	HiCseg	K562-chr6	2.637176520092573	8.458630260193191e-67
SMC3 motif	TopDom	K562-chr6	1.9722212534543144	6.34146994897206e-71
SMC3 motif	GRiNCH-subTAD	K562-chr7	1.9280221394984325	2.2943094156971756e-29
SMC3 motif	GRiNCH-TAD	K562-chr7	1.8320312499999998	1.7005917525163207e-12
SMC3 motif	GRiNCH-metaTAD	K562-chr7	1.701171875	1.4239633157352123e-05
SMC3 motif	3DNetMod	K562-chr7	1.2297051972963098	5.214432740500642e-15
SMC3 motif	Armatus	K562-chr7	1.393179657794677	0.0008910101746628805
SMC3 motif	Directionality	K562-chr7	1.8910775533536583	3.707245512041264e-28
SMC3 motif	Insulation	K562-chr7	1.8660020566727606	3.177026027084582e-22
SMC3 motif	rGMAP	K562-chr7	1.4934233757062145	3.49175408449254e-06
SMC3 motif	HiCseg	K562-chr7	2.6494984567901234	2.609993034330974e-72
SMC3 motif	TopDom	K562-chr7	1.7781051113762927	3.384525081406778e-46
SMC3 motif	GRiNCH-subTAD	K562-chr8	2.2458837305610695	1.1880659934253811e-37
SMC3 motif	GRiNCH-TAD	K562-chr8	1.9988045427375971	3.971118950934288e-13
SMC3 motif	GRiNCH-metaTAD	K562-chr8	2.1921010969128125	1.4570774885374722e-09
SMC3 motif	3DNetMod	K562-chr8	1.1672927777962472	1.260560916519622e-07
SMC3 motif	Armatus	K562-chr8	2.093444909344491	3.197601851890982e-12
SMC3 motif	Directionality	K562-chr8	1.9876060611112036	1.8888777304855356e-21
SMC3 motif	Insulation	K562-chr8	2.170156827040133	2.6971217462404315e-23
SMC3 motif	rGMAP	K562-chr8	0.9752133070801542	0.5583551305223231
SMC3 motif	HiCseg	K562-chr8	2.684797768479777	2.432734802218058e-62
SMC3 motif	TopDom	K562-chr8	2.032896086453346	1.771912182422545e-54
SMC3 motif	GRiNCH-subTAD	K562-chr9	1.3081178140114105	0.0009186058845862716
SMC3 motif	GRiNCH-TAD	K562-chr9	0.3531619440795646	0.9999991398547703
SMC3 motif	GRiNCH-metaTAD	K562-chr9	0.05359838236550565	0.9999999741779801
SMC3 motif	3DNetMod	K562-chr9	1.6572884978422515	1.4741274397976546e-45
SMC3 motif	Armatus	K562-chr9	1.0157547097072657	0.41312009138473116
SMC3 motif	Directionality	K562-chr9	1.6091940918855443	8.70729740146387e-13
SMC3 motif	Insulation	K562-chr9	2.0686203262962826	1.0196482218275363e-17
SMC3 motif	rGMAP	K562-chr9	1.7336059567756925	4.267392426910261e-05
SMC3 motif	HiCseg	K562-chr9	2.1573599361846707	3.1323061904035912e-31
SMC3 motif	TopDom	K562-chr9	2.082607991913613	2.165111901172991e-53
SMC3 motif	GRiNCH-subTAD	K562-chr10	1.791404958677686	1.5797314074878025e-20
SMC3 motif	GRiNCH-TAD	K562-chr10	1.758107468739439	5.459627492391996e-10
SMC3 motif	GRiNCH-metaTAD	K562-chr10	1.9117232021709634	1.802977011200948e-07
SMC3 motif	3DNetMod	K562-chr10	1.2967515999522994	2.6394300551606713e-21
SMC3 motif	Armatus	K562-chr10	1.456490118577075	0.0002310477064681762
SMC3 motif	Directionality	K562-chr10	1.826629213483146	6.451299978925108e-22
SMC3 motif	Insulation	K562-chr10	1.7210401613174255	1.4086349314983995e-17
SMC3 motif	rGMAP	K562-chr10	1.2449294387922545	0.016052736916772725
SMC3 motif	HiCseg	K562-chr10	2.0845580153870307	1.8052440098491678e-38
SMC3 motif	TopDom	K562-chr10	1.768992736850507	3.17046399772177e-45
SMC3 motif	GRiNCH-subTAD	K562-chr11	2.0995239378424504	5.581088325400283e-43
SMC3 motif	GRiNCH-TAD	K562-chr11	2.3094763316266955	7.097990676921749e-29
SMC3 motif	GRiNCH-metaTAD	K562-chr11	1.955834799562509	3.0544115996404627e-09
SMC3 motif	3DNetMod	K562-chr11	1.3710431490918522	4.3795426320489186e-39
SMC3 motif	Armatus	K562-chr11	1.9172845059435246	5.430472244134609e-15
SMC3 motif	Directionality	K562-chr11	2.108920408613214	1.610277112495786e-44
SMC3 motif	Insulation	K562-chr11	1.9042400599259826	1.4866664338141215e-30
SMC3 motif	rGMAP	K562-chr11	1.572657275004307	6.866840071356862e-07
SMC3 motif	HiCseg	K562-chr11	2.552516907545793	1.0978810530045377e-86
SMC3 motif	TopDom	K562-chr11	1.8790657975608729	1.8493923679778687e-64
SMC3 motif	GRiNCH-subTAD	K562-chr12	2.0221711211384936	5.9211179828729226e-30
SMC3 motif	GRiNCH-TAD	K562-chr12	2.2060048594238113	6.379482907871378e-20
SMC3 motif	GRiNCH-metaTAD	K562-chr12	2.051197500867754	1.0198695919140627e-08
SMC3 motif	3DNetMod	K562-chr12	1.300038865137971	1.4039047549290082e-25
SMC3 motif	Armatus	K562-chr12	2.21914548404543	1.6326853406652946e-16
SMC3 motif	Directionality	K562-chr12	2.0099485566089874	5.786345665622125e-30
SMC3 motif	Insulation	K562-chr12	1.8983687639701334	8.977236545586923e-22
SMC3 motif	rGMAP	K562-chr12	1.1306072963738565	0.1504637052425469
SMC3 motif	HiCseg	K562-chr12	2.4802831142568253	1.245187988119708e-62
SMC3 motif	TopDom	K562-chr12	1.96141883123571	1.32876276444094e-63
SMC3 motif	GRiNCH-subTAD	K562-chr13	1.9478466629046325	2.4730402455849003e-10
SMC3 motif	GRiNCH-TAD	K562-chr13	2.305744105338369	4.472643376978279e-09
SMC3 motif	GRiNCH-metaTAD	K562-chr13	2.330773893715902	1.5476201005408538e-05
SMC3 motif	3DNetMod	K562-chr13	1.1466658714064177	0.0004939595740953915
SMC3 motif	Armatus	K562-chr13	1.7992956012019112	7.857804771514933e-05
SMC3 motif	Directionality	K562-chr13	1.991998618466498	9.154339630651272e-08
SMC3 motif	Insulation	K562-chr13	2.3793316831683167	0.05723584783405311
SMC3 motif	rGMAP	K562-chr13	1.2531711356189	0.057044105990377306
SMC3 motif	HiCseg	K562-chr13	2.8419795104510452	3.0090261998207586e-22
SMC3 motif	TopDom	K562-chr13	2.236791075420906	1.1635777934831164e-27
SMC3 motif	GRiNCH-subTAD	K562-chr14	1.6817459193149802	3.4683157551937566e-11
SMC3 motif	GRiNCH-TAD	K562-chr14	1.653712894465774	6.3045966385322124e-06
SMC3 motif	GRiNCH-metaTAD	K562-chr14	1.754050530759203	0.0001913676686776961
SMC3 motif	3DNetMod	K562-chr14	1.1710416459446669	2.924042595373913e-08
SMC3 motif	Armatus	K562-chr14	1.784799892197817	1.1902544853561488e-08
SMC3 motif	Directionality	K562-chr14	1.7494161042475396	9.56040771647577e-13
SMC3 motif	Insulation	K562-chr14	2.251593710157246	7.067883340950881e-05
SMC3 motif	rGMAP	K562-chr14	1.1903425414364641	0.05000599866431189
SMC3 motif	HiCseg	K562-chr14	2.6915602971994663	1.7790333971941114e-43
SMC3 motif	TopDom	K562-chr14	1.8464836979959154	1.2083693955525517e-32
SMC3 motif	GRiNCH-subTAD	K562-chr15	1.6529226041220721	7.400793743619433e-12
SMC3 motif	GRiNCH-TAD	K562-chr15	1.5898339551097793	1.0632991201600223e-05
SMC3 motif	GRiNCH-metaTAD	K562-chr15	1.4462321730722747	0.009023018696041711
SMC3 motif	3DNetMod	K562-chr15	1.3523326626118504	7.187082777857752e-21
SMC3 motif	Armatus	K562-chr15	1.4894529046813312	0.00010045693085925916
SMC3 motif	Directionality	K562-chr15	1.8273820314928002	7.911551332598519e-21
SMC3 motif	Insulation	K562-chr15	1.838543429216018	1.5960614241221989e-19
SMC3 motif	rGMAP	K562-chr15	1.2926323422770123	0.011735119325525623
SMC3 motif	HiCseg	K562-chr15	1.866565661797714	7.24488615031416e-17
SMC3 motif	TopDom	K562-chr15	1.6946998915463942	3.529695609622713e-34
SMC3 motif	GRiNCH-subTAD	K562-chr16	2.053807350468412	1.6585345980130254e-29
SMC3 motif	GRiNCH-TAD	K562-chr16	1.9744386048733875	3.148218412652632e-13
SMC3 motif	GRiNCH-metaTAD	K562-chr16	2.1101134215500945	4.310862889644618e-09
SMC3 motif	3DNetMod	K562-chr16	1.3561076604554865	1.7183944118084164e-17
SMC3 motif	Armatus	K562-chr16	1.411667583929554	0.001428158012927094
SMC3 motif	Directionality	K562-chr16	1.8084027934219418	8.282981308923949e-20
SMC3 motif	Insulation	K562-chr16	1.889113582743512	1.1071539965296125e-15
SMC3 motif	rGMAP	K562-chr16	1.249721293199554	0.019100767904785973
SMC3 motif	HiCseg	K562-chr16	2.200992929140966	1.7232521126199667e-29
SMC3 motif	TopDom	K562-chr16	1.8701690821256038	1.9899556171353193e-45
SMC3 motif	GRiNCH-subTAD	K562-chr17	1.5376403623397044	2.2478994046878127e-13
SMC3 motif	GRiNCH-TAD	K562-chr17	1.3763317777582107	0.00017893595544113432
SMC3 motif	GRiNCH-metaTAD	K562-chr17	1.2512107070529188	0.03961226100202204
SMC3 motif	3DNetMod	K562-chr17	1.1823190511880175	1.1469661962019136e-09
SMC3 motif	Armatus	K562-chr17	1.1977795893016576	0.0198214608871879
SMC3 motif	Directionality	K562-chr17	1.3975316933926623	1.2597481938499187e-12
SMC3 motif	Insulation	K562-chr17	1.6448966196258616	6.340425677274632e-18
SMC3 motif	rGMAP	K562-chr17	1.4875801497925536	1.772535864669088e-05
SMC3 motif	HiCseg	K562-chr17	1.7891696750902526	2.2989897466372654e-23
SMC3 motif	TopDom	K562-chr17	1.4891986093738176	1.5963100270658326e-30
SMC3 motif	GRiNCH-subTAD	K562-chr18	2.139751415428167	2.808899913371778e-15
SMC3 motif	GRiNCH-TAD	K562-chr18	2.606320323488045	9.363458535311645e-14
SMC3 motif	GRiNCH-metaTAD	K562-chr18	2.2576678240740744	1.2467378584928592e-05
SMC3 motif	3DNetMod	K562-chr18	1.343743451726125	8.963097965728505e-13
SMC3 motif	Armatus	K562-chr18	1.994834853510227	5.259196806727921e-06
SMC3 motif	Directionality	K562-chr18	2.154686484730344	1.647528594142593e-11
SMC3 motif	Insulation	K562-chr18	3.104293258101852	2.4699612067304584e-17
SMC3 motif	rGMAP	K562-chr18	1.6255208333333335	0.0028908649299051177
SMC3 motif	HiCseg	K562-chr18	1.9769847972972974	2.6529605439665287e-11
SMC3 motif	TopDom	K562-chr18	2.02534029756252	4.0974878703058395e-25
SMC3 motif	GRiNCH-subTAD	K562-chr19	1.3992342034853158	1.0844451903923346e-09
SMC3 motif	GRiNCH-TAD	K562-chr19	1.2497354497354498	0.004074123224907843
SMC3 motif	GRiNCH-metaTAD	K562-chr19	1.286492374727669	0.0148140575529546
SMC3 motif	3DNetMod	K562-chr19	1.2295679333680376	3.019495093818587e-19
SMC3 motif	Armatus	K562-chr19	1.5050470638705935	1.968033464200177e-09
SMC3 motif	Directionality	K562-chr19	1.4478300225942795	2.1945498982981144e-19
SMC3 motif	Insulation	K562-chr19	1.4893715061782289	2.90747415012086e-09
SMC3 motif	rGMAP	K562-chr19	1.300034399724802	0.002408718460976923
SMC3 motif	HiCseg	K562-chr19	1.6353080914905647	2.2563113469523354e-27
SMC3 motif	TopDom	K562-chr19	1.377940762993335	4.7499916296218954e-24
SMC3 motif	GRiNCH-subTAD	K562-chr20	1.7907558695812174	4.5460968726540236e-14
SMC3 motif	GRiNCH-TAD	K562-chr20	1.9451313755795983	5.122824886025997e-10
SMC3 motif	GRiNCH-metaTAD	K562-chr20	1.641204598145286	0.001131996828071157
SMC3 motif	3DNetMod	K562-chr20	1.3541106883842586	9.171202584731932e-19
SMC3 motif	Armatus	K562-chr20	1.8448668716837426	7.369527287605872e-07
SMC3 motif	Directionality	K562-chr20	1.9004890161400665	2.781652803017174e-21
SMC3 motif	Insulation	K562-chr20	1.8497098364002218	1.1096440024512125e-16
SMC3 motif	rGMAP	K562-chr20	1.137153727261919	0.14763979786053072
SMC3 motif	HiCseg	K562-chr20	2.0730119850467688	2.1550819027302368e-27
SMC3 motif	TopDom	K562-chr20	1.8614698110385404	2.7008435591118207e-39
SMC3 motif	GRiNCH-subTAD	K562-chr21	1.9071749311959827	1.2584880056566366e-07
SMC3 motif	GRiNCH-TAD	K562-chr21	1.6643464449219845	0.0027133190627828653
SMC3 motif	GRiNCH-metaTAD	K562-chr21	1.5322841726618706	0.041585025239044775
SMC3 motif	3DNetMod	K562-chr21	1.5274807740014884	4.129282825181191e-14
SMC3 motif	Armatus	K562-chr21	1.3470630089335125	0.045255117543073244
SMC3 motif	Directionality	K562-chr21	2.0849849152935716	2.5906699155221357e-10
SMC3 motif	Insulation	K562-chr21	1.8415741982685039	1.0545358478698804e-05
SMC3 motif	rGMAP	K562-chr21	1.5196206671026813	0.02676208476375172
SMC3 motif	HiCseg	K562-chr21	2.084467677656436	9.5400618967614e-19
SMC3 motif	TopDom	K562-chr21	2.1088254396482813	2.768840143146258e-20
SMC3 motif	GRiNCH-subTAD	K562-chr22	1.1644237275392828	0.03837773901196724
SMC3 motif	GRiNCH-TAD	K562-chr22	1.243816254416961	0.03201581584183922
SMC3 motif	GRiNCH-metaTAD	K562-chr22	1.243816254416961	0.08372326742252822
SMC3 motif	3DNetMod	K562-chr22	1.1298208746842457	0.0014753703226381442
SMC3 motif	Armatus	K562-chr22	1.1723325616343772	0.07111455955130379
SMC3 motif	Directionality	K562-chr22	1.254447162574371	0.00019884188242096475
SMC3 motif	Insulation	K562-chr22	1.4462979702522805	0.005126522602332235
SMC3 motif	rGMAP	K562-chr22	1.3199682699935098	0.002777653219306187
SMC3 motif	HiCseg	K562-chr22	1.162042867448372	0.004814540008026884
SMC3 motif	TopDom	K562-chr22	1.3024253972952473	5.860839121943692e-09
SMC3 motif	GRiNCH-subTAD	K562-chrX	2.0309229066022545	2.5744478078567112e-17
SMC3 motif	GRiNCH-TAD	K562-chrX	2.332106370192308	1.6204221432080047e-13
SMC3 motif	GRiNCH-metaTAD	K562-chrX	2.0522536057692307	1.5305940901626746e-05
SMC3 motif	3DNetMod	K562-chrX	1.1894381421232876	7.680836935162939e-07
SMC3 motif	Armatus	K562-chrX	1.7548901450511944	1.1699900763217124e-05
SMC3 motif	Directionality	K562-chrX	2.425390625	5.427167608781605e-17
SMC3 motif	Insulation	K562-chrX	4.85078125	0.00402639688353429
SMC3 motif	rGMAP	K562-chrX	1.33396484375	0.017750503887299936
SMC3 motif	HiCseg	K562-chrX	2.833968974014337	1.116859299353894e-40
SMC3 motif	TopDom	K562-chrX	1.9930977368667917	2.8457018200795055e-29
SMC3 motif	GRiNCH-subTAD	Nhek-chr1	2.466533491794573	4.188467194302564e-53
SMC3 motif	GRiNCH-TAD	Nhek-chr1	2.1920644877535276	1.9891332824990463e-18
SMC3 motif	GRiNCH-metaTAD	Nhek-chr1	1.9405161039129588	4.283489637636412e-07
SMC3 motif	3DNetMod	Nhek-chr1	1.5528165096072752	6.642210627654552e-56
SMC3 motif	Armatus	Nhek-chr1	1.7501471381020917	1.963541025148471e-12
SMC3 motif	Directionality	Nhek-chr1	2.2507076692623715	6.221230503437604e-26
SMC3 motif	Insulation	Nhek-chr1	2.3761739477358867	1.1777844016943572e-42
SMC3 motif	rGMAP	Nhek-chr1	1.5936682273148637	1.688247576089592e-07
SMC3 motif	HiCseg	Nhek-chr1	1.7674934060332024	1.1336037895071596e-15
SMC3 motif	TopDom	Nhek-chr1	2.059741585971553	2.579832064814419e-87
SMC3 motif	GRiNCH-subTAD	Nhek-chr2	2.432471972173705	5.015631722939992e-37
SMC3 motif	GRiNCH-TAD	Nhek-chr2	2.458659583325074	5.890467572474302e-19
SMC3 motif	GRiNCH-metaTAD	Nhek-chr2	1.7837334231966222	0.0001771434672800869
SMC3 motif	3DNetMod	Nhek-chr2	1.3707980121216763	3.9662024916201066e-26
SMC3 motif	Armatus	Nhek-chr2	1.9435989381367358	3.060496725934385e-13
SMC3 motif	Directionality	Nhek-chr2	2.374518389449255	1.5478109370788217e-22
SMC3 motif	Insulation	Nhek-chr2	2.34994445369458	2.6168685829146664e-30
SMC3 motif	rGMAP	Nhek-chr2	1.9956800558633874	8.245925304005687e-13
SMC3 motif	HiCseg	Nhek-chr2	1.8137361264042478	2.815353687580112e-13
SMC3 motif	TopDom	Nhek-chr2	2.1049576783555017	9.668392056896688e-70
SMC3 motif	GRiNCH-subTAD	Nhek-chr3	2.3687700993100713	4.0836623819862896e-30
SMC3 motif	GRiNCH-TAD	Nhek-chr3	2.466884837151317	7.198637134277163e-17
SMC3 motif	GRiNCH-metaTAD	Nhek-chr3	2.4108192726706053	1.0375012870915244e-08
SMC3 motif	3DNetMod	Nhek-chr3	1.4863483069735555	9.697451207000365e-41
SMC3 motif	Armatus	Nhek-chr3	2.79795612462498	3.097705573349736e-36
SMC3 motif	Directionality	Nhek-chr3	2.6585532202937867	3.0828104444669737e-28
SMC3 motif	Insulation	Nhek-chr3	2.4466899360915138	3.5812334631544435e-33
SMC3 motif	rGMAP	Nhek-chr3	2.0517378752571753	9.693547514685582e-13
SMC3 motif	HiCseg	Nhek-chr3	1.9963110068711918	2.088991468276272e-13
SMC3 motif	TopDom	Nhek-chr3	2.250514160783528	6.348292935882383e-75
SMC3 motif	GRiNCH-subTAD	Nhek-chr4	2.421471535982814	7.844751030030778e-22
SMC3 motif	GRiNCH-TAD	Nhek-chr4	2.7835234881354114	7.105274757978823e-16
SMC3 motif	GRiNCH-metaTAD	Nhek-chr4	2.2863126402393417	1.0769157061864975e-05
SMC3 motif	3DNetMod	Nhek-chr4	1.3714373256004813	2.0182172775356813e-17
SMC3 motif	Armatus	Nhek-chr4	2.7849854227405246	6.113315629774913e-22
SMC3 motif	Directionality	Nhek-chr4	2.672687623436471	1.8378824466022366e-18
SMC3 motif	Insulation	Nhek-chr4	2.481168831168831	1.4461639862976247e-21
SMC3 motif	rGMAP	Nhek-chr4	1.6800481168076986	5.431369175369008e-05
SMC3 motif	HiCseg	Nhek-chr4	2.163132513279284	3.076576778575011e-12
SMC3 motif	TopDom	Nhek-chr4	2.285989166464548	2.715969098357941e-50
SMC3 motif	GRiNCH-subTAD	Nhek-chr5	2.558026642858363	8.739746349089264e-30
SMC3 motif	GRiNCH-TAD	Nhek-chr5	2.6425794381595487	3.043702861953186e-16
SMC3 motif	GRiNCH-metaTAD	Nhek-chr5	2.0323662228424135	6.953104101840212e-05
SMC3 motif	3DNetMod	Nhek-chr5	1.4325572790034973	2.1624268901915977e-26
SMC3 motif	Armatus	Nhek-chr5	2.386562386562387	2.774761160686827e-16
SMC3 motif	Directionality	Nhek-chr5	2.6838330393885954	3.5737948672148757e-22
SMC3 motif	Insulation	Nhek-chr5	2.2790797963211755	7.11881602597139e-19
SMC3 motif	rGMAP	Nhek-chr5	2.0245793790767337	1.8348783263246378e-09
SMC3 motif	HiCseg	Nhek-chr5	1.917536584203251	2.085667756479137e-10
SMC3 motif	TopDom	Nhek-chr5	2.2517539054542843	5.444391338416384e-56
SMC3 motif	GRiNCH-subTAD	Nhek-chr6	2.6112247960492208	2.665080461910924e-36
SMC3 motif	GRiNCH-TAD	Nhek-chr6	2.7355688339563264	3.015859523901434e-20
SMC3 motif	GRiNCH-metaTAD	Nhek-chr6	2.101558826720677	7.678101466766247e-06
SMC3 motif	3DNetMod	Nhek-chr6	1.4847965677028272	3.038129639117148e-33
SMC3 motif	Armatus	Nhek-chr6	2.3888402667153588	3.300909906788859e-20
SMC3 motif	Directionality	Nhek-chr6	2.6153281493001557	3.2751600569319615e-26
SMC3 motif	Insulation	Nhek-chr6	2.4016290544547254	3.738740745749949e-29
SMC3 motif	rGMAP	Nhek-chr6	1.9796428379900253	2.380822785207389e-10
SMC3 motif	HiCseg	Nhek-chr6	2.094066638390122	1.8642330618884622e-16
SMC3 motif	TopDom	Nhek-chr6	2.066333856090368	8.112603777725899e-52
SMC3 motif	GRiNCH-subTAD	Nhek-chr7	2.673145535782898	1.7716776487535527e-34
SMC3 motif	GRiNCH-TAD	Nhek-chr7	2.1910948426573427	3.2125679539099564e-10
SMC3 motif	GRiNCH-metaTAD	Nhek-chr7	1.8780812937062936	0.00041000890079369534
SMC3 motif	3DNetMod	Nhek-chr7	1.3739477713655286	2.2334796711251362e-17
SMC3 motif	Armatus	Nhek-chr7	2.225874125874126	5.0779338928627856e-17
SMC3 motif	Directionality	Nhek-chr7	2.3073085451134228	9.89850330098596e-15
SMC3 motif	Insulation	Nhek-chr7	2.5035824289132416	1.0594091930207817e-23
SMC3 motif	rGMAP	Nhek-chr7	1.7692845615922537	1.9296971632572053e-06
SMC3 motif	HiCseg	Nhek-chr7	2.0337936175499625	2.0764808113490746e-14
SMC3 motif	TopDom	Nhek-chr7	2.0511215331574615	5.941881592528453e-43
SMC3 motif	GRiNCH-subTAD	Nhek-chr8	2.543853999282878	3.076269180733623e-27
SMC3 motif	GRiNCH-TAD	Nhek-chr8	2.7480809444400327	9.804831757966936e-17
SMC3 motif	GRiNCH-metaTAD	Nhek-chr8	2.306630560521611	3.255790644464243e-06
SMC3 motif	3DNetMod	Nhek-chr8	1.4078962651416276	8.540504020416438e-18
SMC3 motif	Armatus	Nhek-chr8	2.6741536964980543	5.082877463797338e-21
SMC3 motif	Directionality	Nhek-chr8	2.815516065626379	2.997464389470162e-23
SMC3 motif	Insulation	Nhek-chr8	2.7186225946534575	1.3112572094103038e-32
SMC3 motif	rGMAP	Nhek-chr8	1.9292622657542822	1.5223951160207977e-07
SMC3 motif	HiCseg	Nhek-chr8	1.9129975925388936	1.8840869113282654e-11
SMC3 motif	TopDom	Nhek-chr8	2.188028970109278	2.925797531578889e-49
SMC3 motif	GRiNCH-subTAD	Nhek-chr9	2.6285908732717242	1.113972167469238e-28
SMC3 motif	GRiNCH-TAD	Nhek-chr9	2.2888390951771234	3.332648572705042e-10
SMC3 motif	GRiNCH-metaTAD	Nhek-chr9	2.08806373595106	8.160788177730239e-05
SMC3 motif	3DNetMod	Nhek-chr9	1.8285199648836012	9.544610464291163e-45
SMC3 motif	Armatus	Nhek-chr9	1.6704509887608479	5.875398092248643e-05
SMC3 motif	Directionality	Nhek-chr9	2.4618245951579287	1.5883660592235922e-13
SMC3 motif	Insulation	Nhek-chr9	2.6004462679047005	1.3543819665535106e-20
SMC3 motif	rGMAP	Nhek-chr9	2.270487682252388	4.1030640564423286e-08
SMC3 motif	HiCseg	Nhek-chr9	2.242150316726588	3.3829018667932787e-19
SMC3 motif	TopDom	Nhek-chr9	2.3208541923625723	6.34824316142793e-52
SMC3 motif	GRiNCH-subTAD	Nhek-chr10	1.9807665529485485	1.751480318965519e-13
SMC3 motif	GRiNCH-TAD	Nhek-chr10	2.029869589345172	7.304132666750162e-08
SMC3 motif	GRiNCH-metaTAD	Nhek-chr10	1.9546892341842397	0.00023847723581638493
SMC3 motif	3DNetMod	Nhek-chr10	1.5539481339871997	2.7441982764333383e-30
SMC3 motif	Armatus	Nhek-chr10	1.5672634623330122	7.635104780479654e-05
SMC3 motif	Directionality	Nhek-chr10	2.5938331385317532	1.4463741488145085e-18
SMC3 motif	Insulation	Nhek-chr10	2.3010615711252655	1.7213064717896235e-18
SMC3 motif	rGMAP	Nhek-chr10	1.560236461651556	0.0006186571192202237
SMC3 motif	HiCseg	Nhek-chr10	1.6098922284377866	3.672359046186825e-07
SMC3 motif	TopDom	Nhek-chr10	2.0195679080257443	4.2568360301324324e-42
SMC3 motif	GRiNCH-subTAD	Nhek-chr11	2.1978587084808634	1.958746937651337e-23
SMC3 motif	GRiNCH-TAD	Nhek-chr11	2.334277524869331	3.2008128508380593e-14
SMC3 motif	GRiNCH-metaTAD	Nhek-chr11	2.3472061055074533	4.5805830237764926e-08
SMC3 motif	3DNetMod	Nhek-chr11	1.417498684480743	1.218163502917057e-25
SMC3 motif	Armatus	Nhek-chr11	2.096413882139031	8.559109834621696e-17
SMC3 motif	Directionality	Nhek-chr11	2.205216789192215	5.163564043339627e-18
SMC3 motif	Insulation	Nhek-chr11	2.091091346100595	2.3937688751450276e-20
SMC3 motif	rGMAP	Nhek-chr11	1.536144655130641	8.019239184202199e-05
SMC3 motif	HiCseg	Nhek-chr11	1.9704940145000842	3.4502273358860248e-18
SMC3 motif	TopDom	Nhek-chr11	1.9149231858238502	2.0185503552109764e-45
SMC3 motif	GRiNCH-subTAD	Nhek-chr12	2.24290361834753	1.2590793761495074e-22
SMC3 motif	GRiNCH-TAD	Nhek-chr12	2.0269203069511015	9.333554566144796e-09
SMC3 motif	GRiNCH-metaTAD	Nhek-chr12	1.8607792981846176	0.0003245314564826482
SMC3 motif	3DNetMod	Nhek-chr12	1.4612063471721821	1.4197409014848371e-27
SMC3 motif	Armatus	Nhek-chr12	2.3842185221427297	5.994046437918591e-22
SMC3 motif	Directionality	Nhek-chr12	2.1661195305122094	3.8699933971343234e-14
SMC3 motif	Insulation	Nhek-chr12	1.990167901981546	2.5311876058961788e-15
SMC3 motif	rGMAP	Nhek-chr12	1.5426258073813985	8.20378207920411e-05
SMC3 motif	HiCseg	Nhek-chr12	2.061932573228065	1.957469735823669e-19
SMC3 motif	TopDom	Nhek-chr12	2.0436969234871905	4.567471150698277e-49
SMC3 motif	GRiNCH-subTAD	Nhek-chr13	2.741598136616438	7.948774025629689e-15
SMC3 motif	GRiNCH-TAD	Nhek-chr13	3.091128345786437	2.9445906998625136e-10
SMC3 motif	GRiNCH-metaTAD	Nhek-chr13	2.519659239842726	0.00033575155484983076
SMC3 motif	3DNetMod	Nhek-chr13	1.4567652922150574	1.547778211227782e-11
SMC3 motif	Armatus	Nhek-chr13	3.075598289203043	3.3424533736202744e-14
SMC3 motif	Directionality	Nhek-chr13	3.527522935779817	8.802818880168266e-16
SMC3 motif	Insulation	Nhek-chr13	2.8447765611127553	2.5355471284462873e-14
SMC3 motif	rGMAP	Nhek-chr13	2.146021557888862	7.834340474709476e-06
SMC3 motif	HiCseg	Nhek-chr13	1.6034195162635532	0.004491163637008741
SMC3 motif	TopDom	Nhek-chr13	2.429001525257814	1.0098707867081153e-24
SMC3 motif	GRiNCH-subTAD	Nhek-chr14	2.0575030922076363	6.896491014749987e-11
SMC3 motif	GRiNCH-TAD	Nhek-chr14	2.3475866434562427	1.5628643850882523e-08
SMC3 motif	GRiNCH-metaTAD	Nhek-chr14	1.7687636932707356	0.007136570454762985
SMC3 motif	3DNetMod	Nhek-chr14	1.4496048261482293	6.974292493311496e-19
SMC3 motif	Armatus	Nhek-chr14	2.08614266242617	4.66812350727191e-10
SMC3 motif	Directionality	Nhek-chr14	2.3359216166564605	1.7334714527461776e-10
SMC3 motif	Insulation	Nhek-chr14	2.1389365509015	1.0450674852768048e-10
SMC3 motif	rGMAP	Nhek-chr14	2.360849844831702	4.958113638190128e-11
SMC3 motif	HiCseg	Nhek-chr14	1.969827015785991	3.2029135183704885e-08
SMC3 motif	TopDom	Nhek-chr14	2.2311921874496403	1.5948926882175035e-39
SMC3 motif	GRiNCH-subTAD	Nhek-chr15	2.2432432432432434	9.708861195005102e-15
SMC3 motif	GRiNCH-TAD	Nhek-chr15	1.9034278180619644	3.662193926019594e-05
SMC3 motif	GRiNCH-metaTAD	Nhek-chr15	1.3969391077824813	0.07519379297988803
SMC3 motif	3DNetMod	Nhek-chr15	1.5902473034491245	7.41865401747905e-23
SMC3 motif	Armatus	Nhek-chr15	1.7117117117117115	7.026995760086357e-06
SMC3 motif	Directionality	Nhek-chr15	1.9111969111969112	6.64736076654901e-07
SMC3 motif	Insulation	Nhek-chr15	1.948948948948949	4.0682091658453726e-08
SMC3 motif	rGMAP	Nhek-chr15	1.4498735188390361	0.009192530365730762
SMC3 motif	HiCseg	Nhek-chr15	1.286958099038636	0.02917868370335336
SMC3 motif	TopDom	Nhek-chr15	1.8313789427478522	2.9743533911286187e-22
SMC3 motif	GRiNCH-subTAD	Nhek-chr16	2.2604422604422605	2.253397188441835e-16
SMC3 motif	GRiNCH-TAD	Nhek-chr16	2.6804276804276803	1.9940093550391041e-13
SMC3 motif	GRiNCH-metaTAD	Nhek-chr16	2.313855357333618	1.5923316228536446e-05
SMC3 motif	3DNetMod	Nhek-chr16	1.554173642669218	2.578494473988619e-15
SMC3 motif	Armatus	Nhek-chr16	1.761593712813225	2.973435228651873e-06
SMC3 motif	Directionality	Nhek-chr16	2.468476194891289	1.5298867807421507e-12
SMC3 motif	Insulation	Nhek-chr16	2.4681123811558594	1.6546522344213236e-13
SMC3 motif	rGMAP	Nhek-chr16	1.755946070666883	0.00010549253175002087
SMC3 motif	HiCseg	Nhek-chr16	1.9242910090367717	2.1023938485754986e-08
SMC3 motif	TopDom	Nhek-chr16	2.0964931874022783	2.4968781385864898e-30
SMC3 motif	GRiNCH-subTAD	Nhek-chr17	1.6839056362272145	8.660172393041629e-09
SMC3 motif	GRiNCH-TAD	Nhek-chr17	1.673637918933146	5.320445928886738e-05
SMC3 motif	GRiNCH-metaTAD	Nhek-chr17	1.2819354272679417	0.09590209807591123
SMC3 motif	3DNetMod	Nhek-chr17	1.3794762997351744	8.979430108072139e-17
SMC3 motif	Armatus	Nhek-chr17	1.517076283107592	2.4863669581096546e-06
SMC3 motif	Directionality	Nhek-chr17	1.6236571281091718	1.2079535712339532e-05
SMC3 motif	Insulation	Nhek-chr17	1.8476608543673536	3.288352895401158e-07
SMC3 motif	rGMAP	Nhek-chr17	1.1394981575715037	0.15078081628038228
SMC3 motif	HiCseg	Nhek-chr17	1.2584356757018627	0.01555479471163938
SMC3 motif	TopDom	Nhek-chr17	1.7552409469072787	1.4660861404361167e-31
SMC3 motif	GRiNCH-subTAD	Nhek-chr18	2.5964383205511505	9.050967508363073e-15
SMC3 motif	GRiNCH-TAD	Nhek-chr18	2.176879359338672	2.354028162570582e-05
SMC3 motif	GRiNCH-metaTAD	Nhek-chr18	2.229285714285714	0.001102783415043238
SMC3 motif	3DNetMod	Nhek-chr18	1.4539839499864746	3.050038836197604e-11
SMC3 motif	Armatus	Nhek-chr18	2.5126942520127318	1.1208107817004593e-09
SMC3 motif	Directionality	Nhek-chr18	3.1995064072140487	9.765622967554248e-17
SMC3 motif	Insulation	Nhek-chr18	2.790827143578279	6.226177936619899e-16
SMC3 motif	rGMAP	Nhek-chr18	1.7030448543053587	0.002408541931925931
SMC3 motif	HiCseg	Nhek-chr18	1.930117501546073	2.2873472270485464e-06
SMC3 motif	TopDom	Nhek-chr18	2.2185507911029583	5.888191814365093e-24
SMC3 motif	GRiNCH-subTAD	Nhek-chr19	1.8201900847675316	2.829079731890133e-10
SMC3 motif	GRiNCH-TAD	Nhek-chr19	1.3322780203784572	0.028730920650833332
SMC3 motif	GRiNCH-metaTAD	Nhek-chr19	1.5471615720524017	0.015040284128149926
SMC3 motif	3DNetMod	Nhek-chr19	1.3058005955469691	4.4129132335689205e-12
SMC3 motif	Armatus	Nhek-chr19	1.6474405628335758	1.2122280857371452e-06
SMC3 motif	Directionality	Nhek-chr19	1.7815799920603415	3.7330319886770396e-05
SMC3 motif	Insulation	Nhek-chr19	1.1051154086088584	0.2796364002003595
SMC3 motif	rGMAP	Nhek-chr19	1.526532751091703	0.0016356835085000133
SMC3 motif	HiCseg	Nhek-chr19	1.4364028017936168	5.180757584144548e-05
SMC3 motif	TopDom	Nhek-chr19	1.469022098716422	4.254028856635754e-12
SMC3 motif	GRiNCH-subTAD	Nhek-chr20	1.878948609146629	1.684905470517091e-07
SMC3 motif	GRiNCH-TAD	Nhek-chr20	1.6482005343391481	0.0032577714473919247
SMC3 motif	GRiNCH-metaTAD	Nhek-chr20	1.687345297029703	0.017227974544592024
SMC3 motif	3DNetMod	Nhek-chr20	1.4268568021659027	4.140645072652632e-11
SMC3 motif	Armatus	Nhek-chr20	1.8290489599418658	3.865335205932866e-06
SMC3 motif	Directionality	Nhek-chr20	2.3734087694483734	3.204940771721392e-11
SMC3 motif	Insulation	Nhek-chr20	1.793126008636106	5.676152883247728e-06
SMC3 motif	rGMAP	Nhek-chr20	1.7721452145214522	0.00027019399427464906
SMC3 motif	HiCseg	Nhek-chr20	1.6222288895556223	2.3790730428294276e-05
SMC3 motif	TopDom	Nhek-chr20	1.93184434722542	2.39461919514006e-22
SMC3 motif	GRiNCH-subTAD	Nhek-chr21	2.606611659971773	3.000374343985613e-08
SMC3 motif	GRiNCH-TAD	Nhek-chr21	2.2007650273224044	0.0014928211594842419
SMC3 motif	GRiNCH-metaTAD	Nhek-chr21	1.9533417402269864	0.029096829381056906
SMC3 motif	3DNetMod	Nhek-chr21	1.6928961748633882	1.4650999340709107e-11
SMC3 motif	Armatus	Nhek-chr21	1.9001895840303336	0.0006414316243234455
SMC3 motif	Directionality	Nhek-chr21	2.2472073117655595	9.402302247007923e-05
SMC3 motif	Insulation	Nhek-chr21	2.3084947839046204	5.453971322381866e-06
SMC3 motif	rGMAP	Nhek-chr21	1.5518214936247723	0.04479065820949207
SMC3 motif	HiCseg	Nhek-chr21	1.5647367813438007	0.0011621163055407291
SMC3 motif	TopDom	Nhek-chr21	2.0669081204727413	3.1676762933901954e-10
SMC3 motif	GRiNCH-subTAD	Nhek-chr22	1.3380748007357448	0.025997238200482463
SMC3 motif	GRiNCH-TAD	Nhek-chr22	1.3428707677634715	0.07204537095875294
SMC3 motif	GRiNCH-metaTAD	Nhek-chr22	0.8392942298521697	0.5634235975445324
SMC3 motif	3DNetMod	Nhek-chr22	1.366850602902105	2.3045593863128103e-06
SMC3 motif	Armatus	Nhek-chr22	1.2743569530816619	0.04945815521273604
SMC3 motif	Directionality	Nhek-chr22	1.5937367353676366	0.00452087240372321
SMC3 motif	Insulation	Nhek-chr22	1.844680370454032	0.00012902063015791577
SMC3 motif	rGMAP	Nhek-chr22	1.6714455300885762	0.001542045092669193
SMC3 motif	HiCseg	Nhek-chr22	1.2830854253630428	0.007034511796679475
SMC3 motif	TopDom	Nhek-chr22	1.6714455300885762	2.2790414475423313e-11
SMC3 motif	GRiNCH-subTAD	Nhek-chrX	2.3036111798169676	3.441784689669507e-13
SMC3 motif	GRiNCH-TAD	Nhek-chrX	2.5105424063116373	8.48124009689218e-09
SMC3 motif	GRiNCH-metaTAD	Nhek-chrX	2.8167061143984222	1.4861895770862128e-06
SMC3 motif	3DNetMod	Nhek-chrX	1.4237408345553926	7.045903102239176e-14
SMC3 motif	Armatus	Nhek-chrX	2.117506631299735	3.3761807059016053e-07
SMC3 motif	Directionality	Nhek-chrX	3.4604586357039184	1.8685972624127825e-15
SMC3 motif	Insulation	Nhek-chrX	2.4178040217044368	9.266858157088855e-12
SMC3 motif	rGMAP	Nhek-chrX	2.5108923076923078	1.061713458679678e-09
SMC3 motif	HiCseg	Nhek-chrX	2.2043786982248523	2.982993762216085e-11
SMC3 motif	TopDom	Nhek-chrX	2.2919948230262785	9.400311576616895e-32
RAD21 motif	GRiNCH-subTAD	Gm12878-chr1	1.8579797805236327	4.8743914663994553e-32
RAD21 motif	GRiNCH-TAD	Gm12878-chr1	1.8542488974302118	4.883334428697837e-16
RAD21 motif	GRiNCH-metaTAD	Gm12878-chr1	2.022006728676034	1.6983697796508727e-11
RAD21 motif	3DNetMod	Gm12878-chr1	1.545273434923148	3.299036153949938e-63
RAD21 motif	Armatus	Gm12878-chr1	0.6966840102508348	0.8529490617382876
RAD21 motif	Directionality	Gm12878-chr1	1.8703824565983553	1.2160579251062716e-37
RAD21 motif	Insulation	Gm12878-chr1	1.78289720796294	4.978750881514638e-10
RAD21 motif	rGMAP	Gm12878-chr1	1.1772024539877302	0.04994006509462812
RAD21 motif	HiCseg	Gm12878-chr1	2.029148449468699	1.1120637181757958e-38
RAD21 motif	TopDom	Gm12878-chr1	1.7932596131575973	1.4173019203074287e-73
RAD21 motif	GRiNCH-subTAD	Gm12878-chr2	1.9959581018000394	1.7948592241671927e-31
RAD21 motif	GRiNCH-TAD	Gm12878-chr2	1.9839950275813845	1.513319515889705e-15
RAD21 motif	GRiNCH-metaTAD	Gm12878-chr2	1.8580270893222488	4.972400645293579e-07
RAD21 motif	3DNetMod	Gm12878-chr2	1.329391706943206	3.9185668730747865e-24
RAD21 motif	Armatus	Gm12878-chr2	1.3849149491164259	0.022277933361626843
RAD21 motif	Directionality	Gm12878-chr2	1.9693660278865306	8.24167165073493e-27
RAD21 motif	Insulation	Gm12878-chr2	1.734644313975148	1.2143894654876544e-10
RAD21 motif	rGMAP	Gm12878-chr2	1.5455159790377222	5.168284555186382e-05
RAD21 motif	HiCseg	Gm12878-chr2	2.1879990360671537	1.2447786118141058e-38
RAD21 motif	TopDom	Gm12878-chr2	1.9959581018000394	1.7224062175293385e-70
RAD21 motif	GRiNCH-subTAD	Gm12878-chr3	2.0767368810051736	1.4224920560830312e-29
RAD21 motif	GRiNCH-TAD	Gm12878-chr3	2.1059866962305986	1.4002765677127993e-15
RAD21 motif	GRiNCH-metaTAD	Gm12878-chr3	2.2619857107661985	2.1262387306065107e-10
RAD21 motif	3DNetMod	Gm12878-chr3	1.5147001088779217	3.5039517334545725e-44
RAD21 motif	Armatus	Gm12878-chr3	1.0295934959349593	0.3636224278143943
RAD21 motif	Directionality	Gm12878-chr3	2.1829558269162614	3.6724351439227314e-33
RAD21 motif	Insulation	Gm12878-chr3	1.9426292376131309	2.5582232705748296e-14
RAD21 motif	rGMAP	Gm12878-chr3	1.544390243902439	6.926238109858535e-05
RAD21 motif	HiCseg	Gm12878-chr3	2.0320924261874196	2.492605046934814e-20
RAD21 motif	TopDom	Gm12878-chr3	2.093506775067751	1.2072951569973014e-67
RAD21 motif	GRiNCH-subTAD	Gm12878-chr4	2.1501153911903814	2.8792366456315236e-23
RAD21 motif	GRiNCH-TAD	Gm12878-chr4	1.9621704895583705	4.035264787780918e-09
RAD21 motif	GRiNCH-metaTAD	Gm12878-chr4	1.739585704529934	0.0006106099955242881
RAD21 motif	3DNetMod	Gm12878-chr4	1.4129383108071434	9.703787676210442e-24
RAD21 motif	Armatus	Gm12878-chr4	1.961262077294686	3.689765506226357e-05
RAD21 motif	Directionality	Gm12878-chr4	2.311143528072298	4.862000257916153e-23
RAD21 motif	Insulation	Gm12878-chr4	2.264128583067921	7.788069530564746e-21
RAD21 motif	rGMAP	Gm12878-chr4	1.1784559215790877	0.12224448811190788
RAD21 motif	HiCseg	Gm12878-chr4	1.963424005629213	1.9699245461937857e-13
RAD21 motif	TopDom	Gm12878-chr4	2.1373111942405423	2.327869222089258e-51
RAD21 motif	GRiNCH-subTAD	Gm12878-chr5	2.1306504829799118	3.285032545186578e-27
RAD21 motif	GRiNCH-TAD	Gm12878-chr5	2.3462289161988443	2.8614676482835358e-18
RAD21 motif	GRiNCH-metaTAD	Gm12878-chr5	2.104578965338459	1.726967110595672e-07
RAD21 motif	3DNetMod	Gm12878-chr5	1.4745397008055237	1.0492365311470597e-31
RAD21 motif	Armatus	Gm12878-chr5	1.5015563394895208	0.05623849711622042
RAD21 motif	Directionality	Gm12878-chr5	2.1357320426215973	9.825481506995528e-25
RAD21 motif	Insulation	Gm12878-chr5	2.0212387014214843	2.527242094068649e-15
RAD21 motif	rGMAP	Gm12878-chr5	1.4532644332023361	0.006886213797433126
RAD21 motif	HiCseg	Gm12878-chr5	1.7641551754403073	1.1713912586484475e-11
RAD21 motif	TopDom	Gm12878-chr5	2.16204954272909	8.775766181469097e-63
RAD21 motif	GRiNCH-subTAD	Gm12878-chr6	2.2202985154656987	4.971339326508735e-36
RAD21 motif	GRiNCH-TAD	Gm12878-chr6	2.2170524650044916	6.674950809393407e-18
RAD21 motif	GRiNCH-metaTAD	Gm12878-chr6	2.0626108968747783	5.16312252909857e-08
RAD21 motif	3DNetMod	Gm12878-chr6	1.491371303158187	5.721785705208483e-40
RAD21 motif	Armatus	Gm12878-chr6	1.9875018165964249	0.00034164420985368315
RAD21 motif	Directionality	Gm12878-chr6	2.0626720819745046	2.192398824154339e-27
RAD21 motif	Insulation	Gm12878-chr6	1.6688405989711075	2.003347895316417e-08
RAD21 motif	rGMAP	Gm12878-chr6	1.4770133363062472	0.00043655108905109297
RAD21 motif	HiCseg	Gm12878-chr6	1.9486966028598223	4.593331656976828e-20
RAD21 motif	TopDom	Gm12878-chr6	1.9571839922754626	1.0696756110976813e-57
RAD21 motif	GRiNCH-subTAD	Gm12878-chr7	2.0606855663077552	9.23556235632623e-24
RAD21 motif	GRiNCH-TAD	Gm12878-chr7	2.0422327898550723	6.800772943230794e-12
RAD21 motif	GRiNCH-metaTAD	Gm12878-chr7	2.0662590579710143	5.796568801173106e-07
RAD21 motif	3DNetMod	Gm12878-chr7	1.4608656866927818	3.1372506912497433e-25
RAD21 motif	Armatus	Gm12878-chr7	0.6466883380739537	0.904654280022563
RAD21 motif	Directionality	Gm12878-chr7	2.0337073398784478	4.395265350163171e-22
RAD21 motif	Insulation	Gm12878-chr7	1.9392630693581778	1.0291679814386632e-13
RAD21 motif	rGMAP	Gm12878-chr7	1.6171185624899727	5.950865450460789e-05
RAD21 motif	HiCseg	Gm12878-chr7	1.9613280094646555	1.5707574907140776e-18
RAD21 motif	TopDom	Gm12878-chr7	1.8827559306017954	2.0782854232955303e-39
RAD21 motif	GRiNCH-subTAD	Gm12878-chr8	2.2341425719621353	1.1643355110089089e-27
RAD21 motif	GRiNCH-TAD	Gm12878-chr8	2.1728917982287252	5.611878924437715e-13
RAD21 motif	GRiNCH-metaTAD	Gm12878-chr8	2.771035186129526	2.279531083607576e-13
RAD21 motif	3DNetMod	Gm12878-chr8	1.4232662029890861	9.021004322389055e-20
RAD21 motif	Armatus	Gm12878-chr8	1.9037085230969422	0.004701456674747292
RAD21 motif	Directionality	Gm12878-chr8	2.150943396226415	1.578106174181328e-22
RAD21 motif	Insulation	Gm12878-chr8	2.028032345013477	2.31068473575434e-12
RAD21 motif	rGMAP	Gm12878-chr8	1.5372561560601217	0.0008797803771968702
RAD21 motif	HiCseg	Gm12878-chr8	2.1348731294729992	9.888847664552173e-24
RAD21 motif	TopDom	Gm12878-chr8	2.124660200421432	1.5909198065452873e-52
RAD21 motif	GRiNCH-subTAD	Gm12878-chr9	2.178998239817188	1.0576339724106517e-23
RAD21 motif	GRiNCH-TAD	Gm12878-chr9	2.192501890880844	1.896309992102851e-12
RAD21 motif	GRiNCH-metaTAD	Gm12878-chr9	2.423291563605143	5.296618910021413e-09
RAD21 motif	3DNetMod	Gm12878-chr9	1.695948191113705	5.426916990794567e-35
RAD21 motif	Armatus	Gm12878-chr9	0.3378570466685619	0.9944101580918643
RAD21 motif	Directionality	Gm12878-chr9	2.048258345428157	4.132762787084321e-17
RAD21 motif	Insulation	Gm12878-chr9	2.2614255035496393	6.892714744351972e-11
RAD21 motif	rGMAP	Gm12878-chr9	1.5827450851035756	0.002080111049359352
RAD21 motif	HiCseg	Gm12878-chr9	2.0517240955896257	1.5496433432491713e-20
RAD21 motif	TopDom	Gm12878-chr9	2.00389173866798	1.3711296923928332e-38
RAD21 motif	GRiNCH-subTAD	Gm12878-chr10	1.7278018192446232	1.3477377519387926e-12
RAD21 motif	GRiNCH-TAD	Gm12878-chr10	1.8359735550509118	1.7127836405517778e-08
RAD21 motif	GRiNCH-metaTAD	Gm12878-chr10	1.88559446194418	1.9547767533668256e-05
RAD21 motif	3DNetMod	Gm12878-chr10	1.4768061597265103	1.6808488742249595e-24
RAD21 motif	Armatus	Gm12878-chr10	0.5998616299986164	0.9324792253960235
RAD21 motif	Directionality	Gm12878-chr10	1.8322733344604005	3.2620028144614064e-15
RAD21 motif	Insulation	Gm12878-chr10	1.789359975848145	1.2660719865058247e-07
RAD21 motif	rGMAP	Gm12878-chr10	1.4996540749965406	0.0008886767272414849
RAD21 motif	HiCseg	Gm12878-chr10	1.6728856165433588	3.5888880293762763e-12
RAD21 motif	TopDom	Gm12878-chr10	1.8399397021382957	5.3068836939915584e-36
RAD21 motif	GRiNCH-subTAD	Gm12878-chr11	1.955271867612293	9.552211682815666e-24
RAD21 motif	GRiNCH-TAD	Gm12878-chr11	1.9127659574468083	2.3044271929822888e-11
RAD21 motif	GRiNCH-metaTAD	Gm12878-chr11	1.9408948685857323	8.398809431144985e-07
RAD21 motif	3DNetMod	Gm12878-chr11	1.4366955737550202	5.408405672438663e-30
RAD21 motif	Armatus	Gm12878-chr11	1.387280804302081	0.0364605061338525
RAD21 motif	Directionality	Gm12878-chr11	1.8307434035254189	3.107383328172435e-20
RAD21 motif	Insulation	Gm12878-chr11	1.5622591066057703	0.00020595532444726283
RAD21 motif	rGMAP	Gm12878-chr11	1.5837702127659576	1.4431445639915397e-05
RAD21 motif	HiCseg	Gm12878-chr11	1.9031540682134074	6.157143231976652e-24
RAD21 motif	TopDom	Gm12878-chr11	1.8453339675454163	6.331066882669684e-46
RAD21 motif	GRiNCH-subTAD	Gm12878-chr12	2.105148222023523	6.968021180373714e-28
RAD21 motif	GRiNCH-TAD	Gm12878-chr12	1.9095880046770755	2.0193174993747219e-10
RAD21 motif	GRiNCH-metaTAD	Gm12878-chr12	1.610495907558979	0.001043149438860095
RAD21 motif	3DNetMod	Gm12878-chr12	1.500808573401261	2.71557384317883e-35
RAD21 motif	Armatus	Gm12878-chr12	1.880380429453868	5.596110024468865e-06
RAD21 motif	Directionality	Gm12878-chr12	1.992059553349876	2.225996394628056e-25
RAD21 motif	Insulation	Gm12878-chr12	1.8582160217158006	2.888740595847358e-10
RAD21 motif	rGMAP	Gm12878-chr12	1.1672071457017692	0.1050325904230387
RAD21 motif	HiCseg	Gm12878-chr12	1.84765797613787	2.316410635190046e-19
RAD21 motif	TopDom	Gm12878-chr12	1.9493204420535155	1.7818617722689452e-53
RAD21 motif	GRiNCH-subTAD	Gm12878-chr13	2.03507159173213	6.077738290427503e-11
RAD21 motif	GRiNCH-TAD	Gm12878-chr13	2.6639230683959645	5.375931812281208e-12
RAD21 motif	GRiNCH-metaTAD	Gm12878-chr13	2.2148617511520734	0.0001137796262711359
RAD21 motif	3DNetMod	Gm12878-chr13	1.405158479162274	1.3566921569120388e-11
RAD21 motif	Armatus	Gm12878-chr13	1.3423404552436808	0.12014683600796328
RAD21 motif	Directionality	Gm12878-chr13	1.9903825196163905	4.372796263008567e-08
RAD21 motif	Insulation	Gm12878-chr13	2.110877631379676	3.2373168844836344e-09
RAD21 motif	rGMAP	Gm12878-chr13	1.5218681971106274	0.012468465553862228
RAD21 motif	HiCseg	Gm12878-chr13	1.7226702508960572	3.052320227652823e-05
RAD21 motif	TopDom	Gm12878-chr13	2.3353984450923226	7.723732057139018e-31
RAD21 motif	GRiNCH-subTAD	Gm12878-chr14	1.8372393782779044	1.2984382835374305e-12
RAD21 motif	GRiNCH-TAD	Gm12878-chr14	2.117747830059388	1.3222213550312023e-10
RAD21 motif	GRiNCH-metaTAD	Gm12878-chr14	1.9942408672576364	2.5994463647061518e-05
RAD21 motif	3DNetMod	Gm12878-chr14	1.3742782942870575	1.514445227538642e-17
RAD21 motif	Armatus	Gm12878-chr14	2.2129476901044667	2.4005922863101185e-09
RAD21 motif	Directionality	Gm12878-chr14	1.669908683200951	2.2116956040126167e-09
RAD21 motif	Insulation	Gm12878-chr14	1.9072114960768756	6.280554412407457e-07
RAD21 motif	rGMAP	Gm12878-chr14	1.7479823359220346	7.505581878511854e-05
RAD21 motif	HiCseg	Gm12878-chr14	1.9117127588053648	3.1649839684486152e-12
RAD21 motif	TopDom	Gm12878-chr14	1.9968368107389574	4.1122820514103085e-37
RAD21 motif	GRiNCH-subTAD	Gm12878-chr15	1.7929587201264074	3.679079835671341e-12
RAD21 motif	GRiNCH-TAD	Gm12878-chr15	1.5647639739285009	0.000260541431071152
RAD21 motif	GRiNCH-metaTAD	Gm12878-chr15	1.9326697892271665	4.271455346505821e-05
RAD21 motif	3DNetMod	Gm12878-chr15	1.4349757389294517	2.3358000945003274e-16
RAD21 motif	Armatus	Gm12878-chr15	1.1596018735362998	0.1722279244890444
RAD21 motif	Directionality	Gm12878-chr15	1.5883031722375984	9.538372057723618e-09
RAD21 motif	Insulation	Gm12878-chr15	1.6779768712669971	0.00014605430932388707
RAD21 motif	rGMAP	Gm12878-chr15	1.1068926974664681	0.2351150748035451
RAD21 motif	HiCseg	Gm12878-chr15	1.3389217508872742	0.002045546694075505
RAD21 motif	TopDom	Gm12878-chr15	1.7228370692539312	1.850729262560949e-24
RAD21 motif	GRiNCH-subTAD	Gm12878-chr16	1.8845434375951622	8.477927705942044e-15
RAD21 motif	GRiNCH-TAD	Gm12878-chr16	1.9991347235441723	1.3875877980601344e-09
RAD21 motif	GRiNCH-metaTAD	Gm12878-chr16	2.657137966449846	1.3151582739616514e-11
RAD21 motif	3DNetMod	Gm12878-chr16	1.4381796025496811	6.120961242383556e-14
RAD21 motif	Armatus	Gm12878-chr16	0.17765748031496062	0.984286236908302
RAD21 motif	Directionality	Gm12878-chr16	1.8338836677673354	8.414645369484788e-14
RAD21 motif	Insulation	Gm12878-chr16	1.311932162325863	0.034122233751444096
RAD21 motif	rGMAP	Gm12878-chr16	1.06774851113154	0.2874472039511744
RAD21 motif	HiCseg	Gm12878-chr16	1.7293651230659104	8.825856210049134e-09
RAD21 motif	TopDom	Gm12878-chr16	1.825471357364733	1.0202982200510522e-24
RAD21 motif	GRiNCH-subTAD	Gm12878-chr17	1.4539583761411337	3.1841556406430385e-07
RAD21 motif	GRiNCH-TAD	Gm12878-chr17	1.3503325942350333	0.0031984095528355514
RAD21 motif	GRiNCH-metaTAD	Gm12878-chr17	1.4214027307737191	0.009927678690880737
RAD21 motif	3DNetMod	Gm12878-chr17	1.2826984184959276	3.835686421880054e-11
RAD21 motif	Armatus	Gm12878-chr17	0.7770334928229666	0.713811274535936
RAD21 motif	Directionality	Gm12878-chr17	1.5413547812643713	5.672864548904062e-14
RAD21 motif	Insulation	Gm12878-chr17	1.1920400173988692	0.11661696798868576
RAD21 motif	rGMAP	Gm12878-chr17	1.4463032165682954	0.0008711990983056113
RAD21 motif	HiCseg	Gm12878-chr17	1.2727272727272727	0.002025118998405012
RAD21 motif	TopDom	Gm12878-chr17	1.6547935495303918	4.0181889086545394e-32
RAD21 motif	GRiNCH-subTAD	Gm12878-chr18	2.1083767612430035	3.664579775103207e-11
RAD21 motif	GRiNCH-TAD	Gm12878-chr18	2.334464902186421	4.8191259221305666e-08
RAD21 motif	GRiNCH-metaTAD	Gm12878-chr18	1.6550757575757575	0.018317431129980147
RAD21 motif	3DNetMod	Gm12878-chr18	1.4708132585630413	3.730979235532249e-12
RAD21 motif	Armatus	Gm12878-chr18	0.0	0.8937860818370232
RAD21 motif	Directionality	Gm12878-chr18	2.040638752671948	5.025836811104105e-08
RAD21 motif	Insulation	Gm12878-chr18	1.872787278727873	1.6909559125433358e-05
RAD21 motif	rGMAP	Gm12878-chr18	1.4142169357122627	0.05427394796477869
RAD21 motif	HiCseg	Gm12878-chr18	1.7253685503685505	9.108475677381712e-06
RAD21 motif	TopDom	Gm12878-chr18	2.0739007493284323	6.736033962864886e-23
RAD21 motif	GRiNCH-subTAD	Gm12878-chr19	1.430024459351464	4.101935632829791e-06
RAD21 motif	GRiNCH-TAD	Gm12878-chr19	1.5599183477425551	2.982750610415431e-05
RAD21 motif	GRiNCH-metaTAD	Gm12878-chr19	1.3613832853025936	0.026807509970667685
RAD21 motif	3DNetMod	Gm12878-chr19	1.2289108603557684	8.770567470512315e-08
RAD21 motif	Armatus	Gm12878-chr19	0.9282158763426773	0.41226201818529784
RAD21 motif	Directionality	Gm12878-chr19	1.5173312158171322	1.3034634273367833e-10
RAD21 motif	Insulation	Gm12878-chr19	0.8990266978413354	0.6211132916671427
RAD21 motif	rGMAP	Gm12878-chr19	1.1445257708296142	0.1316543552353654
RAD21 motif	HiCseg	Gm12878-chr19	1.3452858478074616	2.327909847024199e-05
RAD21 motif	TopDom	Gm12878-chr19	1.4646275203431782	3.9358725493401514e-16
RAD21 motif	GRiNCH-subTAD	Gm12878-chr20	1.5890151515151516	5.83484526874962e-06
RAD21 motif	GRiNCH-TAD	Gm12878-chr20	1.816017316017316	1.8273854525267145e-05
RAD21 motif	GRiNCH-metaTAD	Gm12878-chr20	1.7876420454545454	0.0019149050764848087
RAD21 motif	3DNetMod	Gm12878-chr20	1.3704545454545456	1.0194941239879932e-09
RAD21 motif	Armatus	Gm12878-chr20	0.38136363636363635	0.7668615486875762
RAD21 motif	Directionality	Gm12878-chr20	1.8653656126482214	2.06036197697623e-11
RAD21 motif	Insulation	Gm12878-chr20	1.4734504132231405	0.02983411698507481
RAD21 motif	rGMAP	Gm12878-chr20	0.8580681818181818	0.6958039629313828
RAD21 motif	HiCseg	Gm12878-chr20	1.6149582560296845	3.371663810716701e-07
RAD21 motif	TopDom	Gm12878-chr20	1.7310592885375495	6.202456517589338e-19
RAD21 motif	GRiNCH-subTAD	Gm12878-chr21	2.272792164016338	8.23696026107003e-08
RAD21 motif	GRiNCH-TAD	Gm12878-chr21	1.8550898203592816	0.004587447399039647
RAD21 motif	GRiNCH-metaTAD	Gm12878-chr21	2.378320282511899	0.001862726678698638
RAD21 motif	3DNetMod	Gm12878-chr21	1.6286655810434805	1.5282671720720052e-08
RAD21 motif	Armatus	Gm12878-chr21	0.997360118472732	0.4199589605009654
RAD21 motif	Directionality	Gm12878-chr21	2.5133474985512847	2.8793043159845546e-10
RAD21 motif	Insulation	Gm12878-chr21	2.4552659387108138	4.61415693369267e-05
RAD21 motif	rGMAP	Gm12878-chr21	1.192557741659538	0.21469565495024537
RAD21 motif	HiCseg	Gm12878-chr21	1.6598172076898834	1.6511182607684502e-05
RAD21 motif	TopDom	Gm12878-chr21	2.0747715096123542	5.185129466510924e-12
RAD21 motif	GRiNCH-subTAD	Gm12878-chr22	1.285870844664529	0.017250647729997855
RAD21 motif	GRiNCH-TAD	Gm12878-chr22	1.3525456292026896	0.0320363832813025
RAD21 motif	GRiNCH-metaTAD	Gm12878-chr22	1.4652577649695804	0.03929707097797326
RAD21 motif	3DNetMod	Gm12878-chr22	1.4498510701525233	2.8655235782106076e-10
RAD21 motif	Armatus	Gm12878-chr22	0.5152554777915008	0.9863673464854416
RAD21 motif	Directionality	Gm12878-chr22	1.4261991040602617	0.0001015837286705344
RAD21 motif	Insulation	Gm12878-chr22	0.649221902017291	0.7766945471964266
RAD21 motif	rGMAP	Gm12878-chr22	1.3525456292026896	0.040394160870722735
RAD21 motif	HiCseg	Gm12878-chr22	1.283538199141328	0.0008356855119358853
RAD21 motif	TopDom	Gm12878-chr22	1.5275809459230376	1.7824823827475611e-10
RAD21 motif	GRiNCH-subTAD	Gm12878-chrX	2.041837182110494	1.9967013161599546e-13
RAD21 motif	GRiNCH-TAD	Gm12878-chrX	2.3025535070989616	4.811594536722734e-10
RAD21 motif	GRiNCH-metaTAD	Gm12878-chrX	2.631489722398813	7.704306753410679e-08
RAD21 motif	3DNetMod	Gm12878-chrX	1.3181681989623757	4.0796361621248866e-10
RAD21 motif	Armatus	Gm12878-chrX	0.9091071777184876	0.5352283616756861
RAD21 motif	Directionality	Gm12878-chrX	2.409775809323775	6.738389143525308e-13
RAD21 motif	Insulation	Gm12878-chrX	2.4470572779821333	7.018144959272005e-13
RAD21 motif	rGMAP	Gm12878-chrX	1.897708934422221	2.3736767338474095e-06
RAD21 motif	HiCseg	Gm12878-chrX	1.7434723223695157	9.672507045046613e-08
RAD21 motif	TopDom	Gm12878-chrX	1.871040083643556	5.116230637765978e-21
RAD21 motif	GRiNCH-subTAD	Hmec-chr1	2.0702978121957076	5.442828312389367e-56
RAD21 motif	GRiNCH-TAD	Hmec-chr1	2.009127222793482	9.092655055879423e-25
RAD21 motif	GRiNCH-metaTAD	Hmec-chr1	1.697551343322835	1.9120869156389608e-07
RAD21 motif	3DNetMod	Hmec-chr1	1.4382397715032267	8.830579777891447e-70
RAD21 motif	Armatus	Hmec-chr1	1.903819009562434	5.576242345604145e-31
RAD21 motif	Directionality	Hmec-chr1	1.8914732414006694	6.539186618525248e-56
RAD21 motif	Insulation	Hmec-chr1	2.0256232623012904	1.024165174022206e-26
RAD21 motif	rGMAP	Hmec-chr1	1.812524813639641	5.28648056059308e-23
RAD21 motif	HiCseg	Hmec-chr1	1.763236227004343	6.680884258546851e-27
RAD21 motif	TopDom	Hmec-chr1	1.9080777278268557	1.5649528425327856e-113
RAD21 motif	GRiNCH-subTAD	Hmec-chr2	2.124059123090299	4.903335129660268e-50
RAD21 motif	GRiNCH-TAD	Hmec-chr2	2.115336087677197	2.4903687649684027e-24
RAD21 motif	GRiNCH-metaTAD	Hmec-chr2	1.827755466309683	3.6902030832156294e-08
RAD21 motif	3DNetMod	Hmec-chr2	1.2557371722645259	2.905596903108953e-26
RAD21 motif	Armatus	Hmec-chr2	1.9405066152054102	9.69177436737527e-26
RAD21 motif	Directionality	Hmec-chr2	1.9284261349665826	6.367371246074974e-40
RAD21 motif	Insulation	Hmec-chr2	2.0713999911083447	3.1949862214404856e-25
RAD21 motif	rGMAP	Hmec-chr2	1.748600702020681	4.586755338742011e-16
RAD21 motif	HiCseg	Hmec-chr2	2.015719889988692	7.020335085008185e-37
RAD21 motif	TopDom	Hmec-chr2	2.020772746157042	8.85837752338867e-105
RAD21 motif	GRiNCH-subTAD	Hmec-chr3	2.2561020359848483	3.6178103645438986e-50
RAD21 motif	GRiNCH-TAD	Hmec-chr3	2.2326822916666664	8.066525677262663e-24
RAD21 motif	GRiNCH-metaTAD	Hmec-chr3	2.404427083333333	1.6633112005157391e-15
RAD21 motif	3DNetMod	Hmec-chr3	1.3169769938650306	1.5721162817895502e-38
RAD21 motif	Armatus	Hmec-chr3	2.2578871587030713	1.6354247148091686e-36
RAD21 motif	Directionality	Hmec-chr3	2.1671000139977603	3.12008270825397e-50
RAD21 motif	Insulation	Hmec-chr3	2.3066121688741723	5.060224016825726e-30
RAD21 motif	rGMAP	Hmec-chr3	1.834342277486911	1.1094003624815927e-17
RAD21 motif	HiCseg	Hmec-chr3	2.043292487157534	2.565241872744196e-26
RAD21 motif	TopDom	Hmec-chr3	2.146959239130435	1.6246234312462664e-108
RAD21 motif	GRiNCH-subTAD	Hmec-chr4	2.3141842963150214	1.2547891356990327e-40
RAD21 motif	GRiNCH-TAD	Hmec-chr4	2.001770736741739	4.873623919228968e-13
RAD21 motif	GRiNCH-metaTAD	Hmec-chr4	1.9965304992110018	2.83172928233294e-07
RAD21 motif	3DNetMod	Hmec-chr4	1.3028035310479766	5.285070149502156e-26
RAD21 motif	Armatus	Hmec-chr4	2.5623456644024203	9.015238219456063e-36
RAD21 motif	Directionality	Hmec-chr4	2.2208150748311803	5.21915584182471e-37
RAD21 motif	Insulation	Hmec-chr4	2.233652156188586	1.3906774998730972e-24
RAD21 motif	rGMAP	Hmec-chr4	1.7198947760670893	1.211428575473751e-10
RAD21 motif	HiCseg	Hmec-chr4	1.780056585121976	8.711054374137522e-12
RAD21 motif	TopDom	Hmec-chr4	2.179070430567436	9.808676390056266e-81
RAD21 motif	GRiNCH-subTAD	Hmec-chr5	2.4273379437528813	4.837413758395125e-55
RAD21 motif	GRiNCH-TAD	Hmec-chr5	2.5926875383670964	2.2548165975021474e-32
RAD21 motif	GRiNCH-metaTAD	Hmec-chr5	2.4724786324786323	6.8404618941177344e-15
RAD21 motif	3DNetMod	Hmec-chr5	1.3207173879467458	3.1763184459284613e-32
RAD21 motif	Armatus	Hmec-chr5	2.503445096760165	1.312499529881758e-41
RAD21 motif	Directionality	Hmec-chr5	2.3337304964539007	5.910847097743918e-51
RAD21 motif	Insulation	Hmec-chr5	2.366900024207214	1.3144231908560285e-31
RAD21 motif	rGMAP	Hmec-chr5	2.0167668845315903	3.2356894894092766e-21
RAD21 motif	HiCseg	Hmec-chr5	2.18008115942029	6.999551722754483e-31
RAD21 motif	TopDom	Hmec-chr5	2.2120290046143705	9.016165214439689e-100
RAD21 motif	GRiNCH-subTAD	Hmec-chr6	2.214260161874525	2.0214787708461347e-44
RAD21 motif	GRiNCH-TAD	Hmec-chr6	1.9851987658185395	1.709857720285509e-15
RAD21 motif	GRiNCH-metaTAD	Hmec-chr6	2.2266898500326016	6.194675128872686e-12
RAD21 motif	3DNetMod	Hmec-chr6	1.3890664825828378	6.035118986211256e-44
RAD21 motif	Armatus	Hmec-chr6	2.0880687372690656	3.0070210476013863e-25
RAD21 motif	Directionality	Hmec-chr6	2.1226356034521308	2.4038364610597737e-43
RAD21 motif	Insulation	Hmec-chr6	2.265611457212013	3.420080641018233e-27
RAD21 motif	rGMAP	Hmec-chr6	1.5481795188326481	6.372380159074835e-09
RAD21 motif	HiCseg	Hmec-chr6	1.9114244873590667	4.121563132751943e-23
RAD21 motif	TopDom	Hmec-chr6	2.0403705429330996	2.0729134101982164e-89
RAD21 motif	GRiNCH-subTAD	Hmec-chr7	2.1543342071902423	8.022877509644746e-35
RAD21 motif	GRiNCH-TAD	Hmec-chr7	2.238181873776908	1.1734941615652422e-19
RAD21 motif	GRiNCH-metaTAD	Hmec-chr7	1.634845890410959	0.00028916692246233107
RAD21 motif	3DNetMod	Hmec-chr7	1.3341009516229239	2.9853611077363095e-26
RAD21 motif	Armatus	Hmec-chr7	1.7478179865342571	1.1153257997976467e-14
RAD21 motif	Directionality	Hmec-chr7	1.846919495242594	2.3064092916902822e-23
RAD21 motif	Insulation	Hmec-chr7	2.2758717407408993	2.349583200409833e-29
RAD21 motif	rGMAP	Hmec-chr7	1.7444122816554326	2.207998909839032e-11
RAD21 motif	HiCseg	Hmec-chr7	1.9747267433535394	2.4209190470057236e-23
RAD21 motif	TopDom	Hmec-chr7	1.9736252055929806	1.1549095895033538e-63
RAD21 motif	GRiNCH-subTAD	Hmec-chr8	2.324445863035075	2.8063953654827156e-42
RAD21 motif	GRiNCH-TAD	Hmec-chr8	2.0648093262201144	1.1208581591121254e-14
RAD21 motif	GRiNCH-metaTAD	Hmec-chr8	2.3789951777503644	4.98820594306058e-12
RAD21 motif	3DNetMod	Hmec-chr8	1.2701016107426404	1.897585697102879e-17
RAD21 motif	Armatus	Hmec-chr8	2.0446795951318597	1.1214538103601489e-22
RAD21 motif	Directionality	Hmec-chr8	1.9812937895381266	5.769569127052936e-29
RAD21 motif	Insulation	Hmec-chr8	2.2929483131878046	4.352949704943069e-25
RAD21 motif	rGMAP	Hmec-chr8	1.5329644997694791	1.3464761866639164e-06
RAD21 motif	HiCseg	Hmec-chr8	1.95006438689369	2.782792553083027e-22
RAD21 motif	TopDom	Hmec-chr8	2.0064042661087385	1.261476715742869e-66
RAD21 motif	GRiNCH-subTAD	Hmec-chr9	2.555140996708676	9.529693852078297e-47
RAD21 motif	GRiNCH-TAD	Hmec-chr9	2.4447288756249628	2.0614634474695588e-20
RAD21 motif	GRiNCH-metaTAD	Hmec-chr9	2.3721131664479835	3.8197528337838246e-10
RAD21 motif	3DNetMod	Hmec-chr9	1.6838554050539452	1.8794431807138356e-52
RAD21 motif	Armatus	Hmec-chr9	1.6579648741286492	6.746108627642687e-08
RAD21 motif	Directionality	Hmec-chr9	2.0455027747303345	2.1523111614998815e-25
RAD21 motif	Insulation	Hmec-chr9	2.302379033031996	1.5915588962763534e-15
RAD21 motif	rGMAP	Hmec-chr9	2.275292220878678	5.400680343883379e-16
RAD21 motif	HiCseg	Hmec-chr9	2.213463627920018	7.869631936189206e-30
RAD21 motif	TopDom	Hmec-chr9	2.218692911901597	1.3279996436596398e-75
RAD21 motif	GRiNCH-subTAD	Hmec-chr10	1.9104437203087596	5.0735029045023e-22
RAD21 motif	GRiNCH-TAD	Hmec-chr10	1.7844441517386722	4.192632519043479e-09
RAD21 motif	GRiNCH-metaTAD	Hmec-chr10	1.6374899274778403	0.000374873292880866
RAD21 motif	3DNetMod	Hmec-chr10	1.3650614832871284	3.3093184478901584e-27
RAD21 motif	Armatus	Hmec-chr10	1.8708005496600724	1.2928173434504166e-17
RAD21 motif	Directionality	Hmec-chr10	1.8333820849970572	5.461141871727593e-21
RAD21 motif	Insulation	Hmec-chr10	2.130145244457951	8.271214789656521e-19
RAD21 motif	rGMAP	Hmec-chr10	1.7569911647888465	2.166150832739043e-10
RAD21 motif	HiCseg	Hmec-chr10	1.6806331150282297	1.6910017668295716e-14
RAD21 motif	TopDom	Hmec-chr10	1.8896142901503235	3.231713375337926e-55
RAD21 motif	GRiNCH-subTAD	Hmec-chr11	2.195895538280426	3.7848027493511423e-42
RAD21 motif	GRiNCH-TAD	Hmec-chr11	2.2009998979695946	4.491847501857117e-21
RAD21 motif	GRiNCH-metaTAD	Hmec-chr11	2.2576432776967534	3.2787515659667273e-12
RAD21 motif	3DNetMod	Hmec-chr11	1.342947255753479	4.8190227898379114e-29
RAD21 motif	Armatus	Hmec-chr11	1.8912565348447348	5.278318747024454e-21
RAD21 motif	Directionality	Hmec-chr11	1.975047914352332	1.6331257872392994e-37
RAD21 motif	Insulation	Hmec-chr11	1.9125930147873722	2.886511026247232e-14
RAD21 motif	rGMAP	Hmec-chr11	1.4338953758890391	1.0215767085515033e-05
RAD21 motif	HiCseg	Hmec-chr11	2.046242092643608	1.1539076763277797e-35
RAD21 motif	TopDom	Hmec-chr11	1.9280344475149669	6.459557505178176e-74
RAD21 motif	GRiNCH-subTAD	Hmec-chr12	2.004494382022472	3.253797284493289e-29
RAD21 motif	GRiNCH-TAD	Hmec-chr12	1.9202066590126292	6.87792535529308e-13
RAD21 motif	GRiNCH-metaTAD	Hmec-chr12	1.9586107921928817	1.1069560320631157e-07
RAD21 motif	3DNetMod	Hmec-chr12	1.3182669359280337	1.4804385406516723e-27
RAD21 motif	Armatus	Hmec-chr12	1.6585838003056546	3.802975556035036e-12
RAD21 motif	Directionality	Hmec-chr12	1.8848375029226092	3.289792459670392e-29
RAD21 motif	Insulation	Hmec-chr12	2.0742958579881656	6.618663570626498e-20
RAD21 motif	rGMAP	Hmec-chr12	1.547919626547595	8.491566157906165e-08
RAD21 motif	HiCseg	Hmec-chr12	1.7766483516483516	1.1607911883905517e-20
RAD21 motif	TopDom	Hmec-chr12	1.9127297481279784	3.2919560656077934e-66
RAD21 motif	GRiNCH-subTAD	Hmec-chr13	2.224537037037037	1.3918927072573439e-18
RAD21 motif	GRiNCH-TAD	Hmec-chr13	1.9977514742692293	2.555978440203239e-07
RAD21 motif	GRiNCH-metaTAD	Hmec-chr13	2.5826824556983285	3.828705352930302e-08
RAD21 motif	3DNetMod	Hmec-chr13	1.272095591843041	1.1572648886300596e-11
RAD21 motif	Armatus	Hmec-chr13	1.9973396516606396	1.7489996538455633e-10
RAD21 motif	Directionality	Hmec-chr13	2.0298627043956445	1.912839118788251e-12
RAD21 motif	Insulation	Hmec-chr13	2.419046002856618	6.270001679341757e-18
RAD21 motif	rGMAP	Hmec-chr13	1.8407482229704453	1.2814874264863748e-07
RAD21 motif	HiCseg	Hmec-chr13	1.7637831404769075	6.920198995786689e-07
RAD21 motif	TopDom	Hmec-chr13	2.2856652949245544	9.377449215043016e-43
RAD21 motif	GRiNCH-subTAD	Hmec-chr14	1.9804981425820787	2.6729962185840416e-19
RAD21 motif	GRiNCH-TAD	Hmec-chr14	1.952682157433454	8.446607015321852e-10
RAD21 motif	GRiNCH-metaTAD	Hmec-chr14	2.0445730824891464	1.5897733631234894e-06
RAD21 motif	3DNetMod	Hmec-chr14	1.1682433991770165	4.816770392538467e-07
RAD21 motif	Armatus	Hmec-chr14	2.11201559736292	1.3734810721717465e-19
RAD21 motif	Directionality	Hmec-chr14	1.7895862792954196	9.67167629461702e-17
RAD21 motif	Insulation	Hmec-chr14	2.0585292127450447	2.442829480335606e-18
RAD21 motif	rGMAP	Hmec-chr14	1.8143635178577346	8.928102667292508e-11
RAD21 motif	HiCseg	Hmec-chr14	2.0689132382330646	1.0522863500866788e-18
RAD21 motif	TopDom	Hmec-chr14	1.9321344869287442	1.789603395748021e-44
RAD21 motif	GRiNCH-subTAD	Hmec-chr15	1.6645473320500397	1.881749510951643e-10
RAD21 motif	GRiNCH-TAD	Hmec-chr15	1.5873799989508106	5.231121219672931e-05
RAD21 motif	GRiNCH-metaTAD	Hmec-chr15	1.3118218259727696	0.05603376944656576
RAD21 motif	3DNetMod	Hmec-chr15	1.4484422992540589	2.9875683365883666e-29
RAD21 motif	Armatus	Hmec-chr15	1.7390823773688207	1.2238080134161446e-10
RAD21 motif	Directionality	Hmec-chr15	1.6369254958877602	5.151256984606511e-14
RAD21 motif	Insulation	Hmec-chr15	1.9119019876394312	1.5029596980381633e-11
RAD21 motif	rGMAP	Hmec-chr15	1.4900243748307305	0.00011533808289596979
RAD21 motif	HiCseg	Hmec-chr15	1.4062325079132343	0.00011584481330060438
RAD21 motif	TopDom	Hmec-chr15	1.901864040117505	1.5028628883071849e-46
RAD21 motif	GRiNCH-subTAD	Hmec-chr16	2.3676470588235294	1.3243314378943351e-33
RAD21 motif	GRiNCH-TAD	Hmec-chr16	2.2877803054923627	2.596590070134812e-15
RAD21 motif	GRiNCH-metaTAD	Hmec-chr16	1.7311381074168797	0.0004346929902246405
RAD21 motif	3DNetMod	Hmec-chr16	1.2851075321614456	3.811519531490071e-09
RAD21 motif	Armatus	Hmec-chr16	1.2977124183006534	0.0038275146416484403
RAD21 motif	Directionality	Hmec-chr16	1.8825615352523988	1.228873320387354e-18
RAD21 motif	Insulation	Hmec-chr16	2.208470588235294	1.0583167368832048e-18
RAD21 motif	rGMAP	Hmec-chr16	1.5847234416154519	3.440289894663554e-05
RAD21 motif	HiCseg	Hmec-chr16	1.830628803245436	1.1192134947418879e-11
RAD21 motif	TopDom	Hmec-chr16	1.9064451468660857	3.1888771636008105e-38
RAD21 motif	GRiNCH-subTAD	Hmec-chr17	1.6224634261444077	1.1718802700123467e-12
RAD21 motif	GRiNCH-TAD	Hmec-chr17	1.746951219512195	3.474410098024328e-09
RAD21 motif	GRiNCH-metaTAD	Hmec-chr17	1.5677767354596621	0.0007407986264814504
RAD21 motif	3DNetMod	Hmec-chr17	1.2391459184937446	2.7704846150244415e-11
RAD21 motif	Armatus	Hmec-chr17	1.2688811188811189	0.0008054578544729656
RAD21 motif	Directionality	Hmec-chr17	1.5788359065446098	1.4397767076466865e-19
RAD21 motif	Insulation	Hmec-chr17	1.5171404682274248	5.672703934708646e-07
RAD21 motif	rGMAP	Hmec-chr17	1.1085412335412337	0.13544414532007604
RAD21 motif	HiCseg	Hmec-chr17	1.4768041237113403	1.6637380746914026e-07
RAD21 motif	TopDom	Hmec-chr17	1.533857289703615	8.461512155125803e-30
RAD21 motif	GRiNCH-subTAD	Hmec-chr18	2.1380139631826727	1.993375906237751e-15
RAD21 motif	GRiNCH-TAD	Hmec-chr18	2.260087477913275	1.2550655470749906e-09
RAD21 motif	GRiNCH-metaTAD	Hmec-chr18	1.9640160183066362	0.00038524402252172583
RAD21 motif	3DNetMod	Hmec-chr18	1.2692045513257477	3.156672496632924e-08
RAD21 motif	Armatus	Hmec-chr18	2.081712860822362	2.4954074228462176e-10
RAD21 motif	Directionality	Hmec-chr18	2.2345748339908185	2.657685885780724e-18
RAD21 motif	Insulation	Hmec-chr18	2.4025667253688217	4.32538567635979e-15
RAD21 motif	rGMAP	Hmec-chr18	1.8382044820361305	1.791557404592225e-07
RAD21 motif	HiCseg	Hmec-chr18	1.495933576597192	0.00020781739411210564
RAD21 motif	TopDom	Hmec-chr18	2.153383953956036	2.1389230469446403e-36
RAD21 motif	GRiNCH-subTAD	Hmec-chr19	1.7313117554714192	6.136812357730129e-15
RAD21 motif	GRiNCH-TAD	Hmec-chr19	1.7033653846153847	1.169964733636478e-07
RAD21 motif	GRiNCH-metaTAD	Hmec-chr19	1.514102564102564	0.0030008415590283394
RAD21 motif	3DNetMod	Hmec-chr19	1.2242220145445952	8.419762753569482e-11
RAD21 motif	Armatus	Hmec-chr19	1.435357269458652	4.339446418210643e-06
RAD21 motif	Directionality	Hmec-chr19	1.5672611287018066	2.048318897189424e-14
RAD21 motif	Insulation	Hmec-chr19	1.453268086080586	7.397602066550969e-06
RAD21 motif	rGMAP	Hmec-chr19	1.004251700680272	0.44663405992895877
RAD21 motif	HiCseg	Hmec-chr19	1.3794666218135605	2.0977241285424197e-06
RAD21 motif	TopDom	Hmec-chr19	1.442581094667772	1.0742278093432279e-17
RAD21 motif	GRiNCH-subTAD	Hmec-chr20	1.7290625274050688	4.809415735834794e-10
RAD21 motif	GRiNCH-TAD	Hmec-chr20	1.8394282206436903	6.505725997050687e-07
RAD21 motif	GRiNCH-metaTAD	Hmec-chr20	1.5209772099447514	0.011607874944648652
RAD21 motif	3DNetMod	Hmec-chr20	1.2478123118012097	1.3513636577695359e-08
RAD21 motif	Armatus	Hmec-chr20	1.6770201679917354	9.09164336033609e-09
RAD21 motif	Directionality	Hmec-chr20	1.742996070874795	6.0289709310712736e-15
RAD21 motif	Insulation	Hmec-chr20	1.8026396562308165	6.368440631078308e-08
RAD21 motif	rGMAP	Hmec-chr20	1.698671974194434	1.851219495610328e-06
RAD21 motif	HiCseg	Hmec-chr20	1.4385597256620308	2.179350369646071e-05
RAD21 motif	TopDom	Hmec-chr20	1.6144826642491834	1.350356485767386e-20
RAD21 motif	GRiNCH-subTAD	Hmec-chr21	2.0757891602144136	5.442546522413838e-08
RAD21 motif	GRiNCH-TAD	Hmec-chr21	1.6606313281715306	0.007526103991536102
RAD21 motif	GRiNCH-metaTAD	Hmec-chr21	1.7723112128146452	0.017964001299508814
RAD21 motif	3DNetMod	Hmec-chr21	1.6896033562166286	5.643987239809556e-18
RAD21 motif	Armatus	Hmec-chr21	1.538191089640365	0.0014037436326321162
RAD21 motif	Directionality	Hmec-chr21	2.2025704129067543	3.6442356494708994e-10
RAD21 motif	Insulation	Hmec-chr21	2.0444875776397513	3.508213040068609e-06
RAD21 motif	rGMAP	Hmec-chr21	1.4390561129691564	0.017243955072923343
RAD21 motif	HiCseg	Hmec-chr21	1.6281892021022457	1.8830638722489805e-06
RAD21 motif	TopDom	Hmec-chr21	2.131260319207485	5.925441380952748e-19
RAD21 motif	GRiNCH-subTAD	Hmec-chr22	1.6480792109605862	1.1720536661319013e-06
RAD21 motif	GRiNCH-TAD	Hmec-chr22	1.438692098092643	0.009828937944071537
RAD21 motif	GRiNCH-metaTAD	Hmec-chr22	1.2788374205267936	0.11716568410043074
RAD21 motif	3DNetMod	Hmec-chr22	1.3997105226559803	2.5911826724591914e-12
RAD21 motif	Armatus	Hmec-chr22	1.3029664284612614	0.007108043976482847
RAD21 motif	Directionality	Hmec-chr22	1.5417759555883774	2.69028455385536e-07
RAD21 motif	Insulation	Hmec-chr22	1.8376571336981657	2.2482435932311403e-08
RAD21 motif	rGMAP	Hmec-chr22	1.3060467273465126	0.028297255540943703
RAD21 motif	HiCseg	Hmec-chr22	1.0404101048353576	0.2935906503104261
RAD21 motif	TopDom	Hmec-chr22	1.5703858480044048	8.26901172513602e-15
RAD21 motif	GRiNCH-subTAD	Hmec-chrX	2.13491136532332	1.1325479822550514e-18
RAD21 motif	GRiNCH-TAD	Hmec-chrX	2.25951051533849	1.800106485096032e-11
RAD21 motif	GRiNCH-metaTAD	Hmec-chrX	2.420348232848233	1.0304248377717039e-07
RAD21 motif	3DNetMod	Hmec-chrX	1.2827519441611421	1.4849181123124491e-12
RAD21 motif	Armatus	Hmec-chrX	1.6357705182246467	8.514568191864569e-07
RAD21 motif	Directionality	Hmec-chrX	2.366800705572829	1.825677993298163e-18
RAD21 motif	Insulation	Hmec-chrX	2.2306140496324542	7.7400827696351e-17
RAD21 motif	rGMAP	Hmec-chrX	1.8718273868769617	1.8930092596374279e-07
RAD21 motif	HiCseg	Hmec-chrX	2.3511146873668762	6.404676000227312e-23
RAD21 motif	TopDom	Hmec-chrX	2.1026215894975797	6.500927654129817e-40
RAD21 motif	GRiNCH-subTAD	Huvec-chr1	1.754328534625285	1.1057805332373652e-52
RAD21 motif	GRiNCH-TAD	Huvec-chr1	1.8679794325852872	1.5180119297186132e-33
RAD21 motif	GRiNCH-metaTAD	Huvec-chr1	1.7279994587951428	6.847141816330572e-13
RAD21 motif	3DNetMod	Huvec-chr1	1.3192048626581108	1.597131737967185e-66
RAD21 motif	Armatus	Huvec-chr1	1.573268475101865	1.5763557573106635e-18
RAD21 motif	Directionality	Huvec-chr1	1.7201250721980312	2.0074518731484528e-50
RAD21 motif	Insulation	Huvec-chr1	1.7469416288011188	1.6126659290567325e-36
RAD21 motif	rGMAP	Huvec-chr1	1.3661841691952263	3.139288814123141e-08
RAD21 motif	HiCseg	Huvec-chr1	1.9706794201811297	1.6364860228750226e-72
RAD21 motif	TopDom	Huvec-chr1	1.6962730457660047	8.836071236410484e-103
RAD21 motif	GRiNCH-subTAD	Huvec-chr2	1.7514403292181069	2.38696282672285e-42
RAD21 motif	GRiNCH-TAD	Huvec-chr2	1.7074979844127922	4.835626451686659e-19
RAD21 motif	GRiNCH-metaTAD	Huvec-chr2	1.6503090567051868	5.262650328385306e-09
RAD21 motif	3DNetMod	Huvec-chr2	1.1863080615757131	8.172696701877733e-25
RAD21 motif	Armatus	Huvec-chr2	1.552298082430921	3.518372692229148e-15
RAD21 motif	Directionality	Huvec-chr2	1.7600639744102358	3.777316569169837e-36
RAD21 motif	Insulation	Huvec-chr2	1.6689287075867327	1.4178842706511891e-25
RAD21 motif	rGMAP	Huvec-chr2	1.3620204985998965	1.0153955825870983e-07
RAD21 motif	HiCseg	Huvec-chr2	2.009611914214615	3.359017842097948e-64
RAD21 motif	TopDom	Huvec-chr2	1.7748208766196385	6.58749595380989e-94
RAD21 motif	GRiNCH-subTAD	Huvec-chr3	1.9476425438596492	5.473326907677264e-53
RAD21 motif	GRiNCH-TAD	Huvec-chr3	1.780701754385965	1.320566951018623e-18
RAD21 motif	GRiNCH-metaTAD	Huvec-chr3	1.7199960127591707	7.060910778453092e-09
RAD21 motif	3DNetMod	Huvec-chr3	1.280196380386492	1.73840137979422e-45
RAD21 motif	Armatus	Huvec-chr3	1.9012701023391814	5.776078153565258e-26
RAD21 motif	Directionality	Huvec-chr3	1.7442434210526316	8.390907007742097e-30
RAD21 motif	Insulation	Huvec-chr3	1.7925824175824174	1.86008897788977e-30
RAD21 motif	rGMAP	Huvec-chr3	1.4455108359133126	2.740617036904572e-09
RAD21 motif	HiCseg	Huvec-chr3	2.247938984629716	1.885728871685418e-61
RAD21 motif	TopDom	Huvec-chr3	1.8877150809716599	1.2482532203813977e-94
RAD21 motif	GRiNCH-subTAD	Huvec-chr4	1.8988769807583474	2.1555571579275948e-33
RAD21 motif	GRiNCH-TAD	Huvec-chr4	2.0863995295698925	2.46168701421521e-23
RAD21 motif	GRiNCH-metaTAD	Huvec-chr4	1.909101784608456	2.3280685588287706e-09
RAD21 motif	3DNetMod	Huvec-chr4	1.1807503070094472	7.68917345322231e-17
RAD21 motif	Armatus	Huvec-chr4	2.1656788444098978	2.025009845524976e-28
RAD21 motif	Directionality	Huvec-chr4	2.052426712973864	2.0453264557459443e-31
RAD21 motif	Insulation	Huvec-chr4	1.919053495580301	1.9281667490571337e-25
RAD21 motif	rGMAP	Huvec-chr4	1.4953496782830247	2.992704330270734e-08
RAD21 motif	HiCseg	Huvec-chr4	2.068154743406468	1.632895254461659e-30
RAD21 motif	TopDom	Huvec-chr4	2.1236610129391225	4.755976213398464e-94
RAD21 motif	GRiNCH-subTAD	Huvec-chr5	1.9834628442097322	6.464554520946816e-46
RAD21 motif	GRiNCH-TAD	Huvec-chr5	2.2473936036262905	2.11725526622153e-34
RAD21 motif	GRiNCH-metaTAD	Huvec-chr5	2.2409190809190807	8.538692748953008e-18
RAD21 motif	3DNetMod	Huvec-chr5	1.2250915278708812	1.0732971964121383e-24
RAD21 motif	Armatus	Huvec-chr5	1.9267900977740795	1.2747719077323172e-24
RAD21 motif	Directionality	Huvec-chr5	1.924942880128721	9.718346323741018e-32
RAD21 motif	Insulation	Huvec-chr5	1.9107450706682954	1.935719396097541e-28
RAD21 motif	rGMAP	Huvec-chr5	1.446065830721003	7.839335982379502e-08
RAD21 motif	HiCseg	Huvec-chr5	2.165560740144811	4.328533344814336e-48
RAD21 motif	TopDom	Huvec-chr5	2.0057505285412263	3.7250856675926917e-93
RAD21 motif	GRiNCH-subTAD	Huvec-chr6	1.8613289059223936	1.1200645298167065e-41
RAD21 motif	GRiNCH-TAD	Huvec-chr6	2.0335712822913314	1.371112918413131e-28
RAD21 motif	GRiNCH-metaTAD	Huvec-chr6	1.8560311284046693	4.563754960045349e-11
RAD21 motif	3DNetMod	Huvec-chr6	1.269130829335412	5.448659609504022e-38
RAD21 motif	Armatus	Huvec-chr6	1.7824188040975146	5.649367604592503e-19
RAD21 motif	Directionality	Huvec-chr6	1.9591199388458516	3.557066479508373e-45
RAD21 motif	Insulation	Huvec-chr6	1.7217484237713403	7.04370357932007e-24
RAD21 motif	rGMAP	Huvec-chr6	1.466676470746963	6.585263662128019e-09
RAD21 motif	HiCseg	Huvec-chr6	2.0499771715946498	1.6704631373835535e-49
RAD21 motif	TopDom	Huvec-chr6	1.7759878981801844	1.235365762886878e-74
RAD21 motif	GRiNCH-subTAD	Huvec-chr7	1.923584200557705	2.1199542238787883e-40
RAD21 motif	GRiNCH-TAD	Huvec-chr7	1.9078501771189844	1.4550993234970677e-19
RAD21 motif	GRiNCH-metaTAD	Huvec-chr7	1.9526051625239007	2.0872064997438504e-11
RAD21 motif	3DNetMod	Huvec-chr7	1.2480874464880964	2.3313589187036356e-24
RAD21 motif	Armatus	Huvec-chr7	1.4422312388173977	1.62541783056735e-08
RAD21 motif	Directionality	Huvec-chr7	1.7677011829759044	2.025264166941935e-26
RAD21 motif	Insulation	Huvec-chr7	1.8094715766302163	2.826524766089456e-25
RAD21 motif	rGMAP	Huvec-chr7	1.2268944215934392	0.0045282513691191385
RAD21 motif	HiCseg	Huvec-chr7	1.9289095069429207	6.661417265117328e-35
RAD21 motif	TopDom	Huvec-chr7	1.845808882395486	6.716297219457129e-70
RAD21 motif	GRiNCH-subTAD	Huvec-chr8	1.9079031569965872	4.733242546644373e-35
RAD21 motif	GRiNCH-TAD	Huvec-chr8	2.0639880952380953	3.617389957056935e-23
RAD21 motif	GRiNCH-metaTAD	Huvec-chr8	1.8253800675675678	2.373824828047971e-08
RAD21 motif	3DNetMod	Huvec-chr8	1.2399948269375471	1.786878631459438e-21
RAD21 motif	Armatus	Huvec-chr8	1.7161290322580647	1.736644223681071e-12
RAD21 motif	Directionality	Huvec-chr8	1.8767396907216496	4.627445567876698e-27
RAD21 motif	Insulation	Huvec-chr8	1.7342625899280577	3.9038790132423465e-17
RAD21 motif	rGMAP	Huvec-chr8	1.3125	0.0003125566256578828
RAD21 motif	HiCseg	Huvec-chr8	1.9541139240506329	4.734558025556294e-36
RAD21 motif	TopDom	Huvec-chr8	1.8260613207547172	3.7396697045965264e-61
RAD21 motif	GRiNCH-subTAD	Huvec-chr9	2.151940095302927	4.202541773048165e-49
RAD21 motif	GRiNCH-TAD	Huvec-chr9	2.1711538461538464	5.036399171782765e-25
RAD21 motif	GRiNCH-metaTAD	Huvec-chr9	1.9265167930660891	3.6694366402140574e-09
RAD21 motif	3DNetMod	Huvec-chr9	1.4120786846741047	1.2344282559251053e-34
RAD21 motif	Armatus	Huvec-chr9	1.4367929864253395	3.7822965758611074e-05
RAD21 motif	Directionality	Huvec-chr9	1.7780231085786644	7.159668931818555e-21
RAD21 motif	Insulation	Huvec-chr9	1.8461308152924922	9.530098681081654e-17
RAD21 motif	rGMAP	Huvec-chr9	1.5929068419018169	3.254782886894017e-06
RAD21 motif	HiCseg	Huvec-chr9	2.4326431779898936	6.9764247975280936e-71
RAD21 motif	TopDom	Huvec-chr9	1.9376034324241496	6.35349210417214e-65
RAD21 motif	GRiNCH-subTAD	Huvec-chr10	1.6897983258945342	1.4631391942057295e-23
RAD21 motif	GRiNCH-TAD	Huvec-chr10	1.862700263032042	8.789562639178662e-18
RAD21 motif	GRiNCH-metaTAD	Huvec-chr10	1.5927437031723257	1.371251207220261e-05
RAD21 motif	3DNetMod	Huvec-chr10	1.2635263369085445	9.177246944664974e-24
RAD21 motif	Armatus	Huvec-chr10	1.6719032728788825	9.643691393681796e-14
RAD21 motif	Directionality	Huvec-chr10	1.6715359023508933	2.042492996681275e-20
RAD21 motif	Insulation	Huvec-chr10	1.7418333487312145	1.6665708266437353e-17
RAD21 motif	rGMAP	Huvec-chr10	1.388855459278277	1.2931172089530723e-05
RAD21 motif	HiCseg	Huvec-chr10	1.8546946547051675	2.8523389856267832e-37
RAD21 motif	TopDom	Huvec-chr10	1.6659588044879494	4.3272996931790624e-46
RAD21 motif	GRiNCH-subTAD	Huvec-chr11	1.8448801742919392	1.1636913882360731e-37
RAD21 motif	GRiNCH-TAD	Huvec-chr11	1.7943355119825708	5.85692141121931e-17
RAD21 motif	GRiNCH-metaTAD	Huvec-chr11	1.8313148788927336	5.162415058380464e-10
RAD21 motif	3DNetMod	Huvec-chr11	1.2753602060402849	2.811673562985071e-32
RAD21 motif	Armatus	Huvec-chr11	1.6170829975825949	1.339816010026006e-14
RAD21 motif	Directionality	Huvec-chr11	1.8212711044198302	3.0549930522086006e-36
RAD21 motif	Insulation	Huvec-chr11	1.5828619909502264	5.489464974900572e-15
RAD21 motif	rGMAP	Huvec-chr11	1.1601966434988984	0.02136246411054827
RAD21 motif	HiCseg	Huvec-chr11	2.152224330592452	1.0158259928564563e-69
RAD21 motif	TopDom	Huvec-chr11	1.7460018814675449	1.7178406152895582e-64
RAD21 motif	GRiNCH-subTAD	Huvec-chr12	1.8396979944029852	7.580836738896976e-36
RAD21 motif	GRiNCH-TAD	Huvec-chr12	1.9112056902985075	9.411909348387682e-21
RAD21 motif	GRiNCH-metaTAD	Huvec-chr12	1.768190298507463	1.599103964099184e-08
RAD21 motif	3DNetMod	Huvec-chr12	1.2675442913385828	1.069553627755364e-32
RAD21 motif	Armatus	Huvec-chr12	1.7707479508196722	7.070687718024212e-21
RAD21 motif	Directionality	Huvec-chr12	1.70497572815534	4.590959153356681e-25
RAD21 motif	Insulation	Huvec-chr12	1.7421875	3.7653268151306825e-22
RAD21 motif	rGMAP	Huvec-chr12	1.4772934941520468	7.774733568322e-09
RAD21 motif	HiCseg	Huvec-chr12	1.999028641207815	4.22425655656745e-52
RAD21 motif	TopDom	Huvec-chr12	1.7699449390815372	7.901254776906771e-67
RAD21 motif	GRiNCH-subTAD	Huvec-chr13	1.890253763106997	3.048809393519285e-19
RAD21 motif	GRiNCH-TAD	Huvec-chr13	2.078458627746245	1.0018523951006743e-13
RAD21 motif	GRiNCH-metaTAD	Huvec-chr13	2.302160564600372	3.108342067754135e-10
RAD21 motif	3DNetMod	Huvec-chr13	1.1925306494496941	4.024238892223984e-10
RAD21 motif	Armatus	Huvec-chr13	1.7213016557585845	1.6362548140899106e-07
RAD21 motif	Directionality	Huvec-chr13	1.906236338151318	2.373178283381907e-14
RAD21 motif	Insulation	Huvec-chr13	1.8957507825363222	4.939439011347044e-14
RAD21 motif	rGMAP	Huvec-chr13	1.3565923030993865	0.0008764872333399667
RAD21 motif	HiCseg	Huvec-chr13	1.634867647324902	3.572221233861786e-08
RAD21 motif	TopDom	Huvec-chr13	2.009406846093546	4.105982905462164e-42
RAD21 motif	GRiNCH-subTAD	Huvec-chr14	1.7907338935574229	6.613865447722605e-22
RAD21 motif	GRiNCH-TAD	Huvec-chr14	1.790396613190731	1.9130988408997846e-11
RAD21 motif	GRiNCH-metaTAD	Huvec-chr14	1.7698474945533769	2.0764556953178117e-06
RAD21 motif	3DNetMod	Huvec-chr14	1.1972256987901544	2.911785830129497e-13
RAD21 motif	Armatus	Huvec-chr14	1.6604146576663452	2.039916207732089e-11
RAD21 motif	Directionality	Huvec-chr14	1.731372549019608	1.7637582033637644e-17
RAD21 motif	Insulation	Huvec-chr14	1.601814058956916	1.2790557838662875e-11
RAD21 motif	rGMAP	Huvec-chr14	1.3404174573055028	0.0002089912234341587
RAD21 motif	HiCseg	Huvec-chr14	2.0047471620227038	2.8892292772629452e-27
RAD21 motif	TopDom	Huvec-chr14	1.7940126557135154	6.612521128273356e-47
RAD21 motif	GRiNCH-subTAD	Huvec-chr15	1.6326494765685378	7.975826599068899e-16
RAD21 motif	GRiNCH-TAD	Huvec-chr15	1.7144158027458671	2.6820345683084434e-10
RAD21 motif	GRiNCH-metaTAD	Huvec-chr15	1.4846345514950166	0.0010979699497698982
RAD21 motif	3DNetMod	Huvec-chr15	1.301026041755143	4.4611229297837623e-23
RAD21 motif	Armatus	Huvec-chr15	1.374000726744186	1.5047211951521438e-05
RAD21 motif	Directionality	Huvec-chr15	1.6028645070587546	1.8763629630445674e-17
RAD21 motif	Insulation	Huvec-chr15	1.6928864569083446	2.15047552196394e-14
RAD21 motif	rGMAP	Huvec-chr15	1.131484794275492	0.08852721570781291
RAD21 motif	HiCseg	Huvec-chr15	1.2723141172617098	0.0005817529714334324
RAD21 motif	TopDom	Huvec-chr15	1.5596286673848296	3.152227625762151e-30
RAD21 motif	GRiNCH-subTAD	Huvec-chr16	1.9758545196121136	1.8510035922980666e-29
RAD21 motif	GRiNCH-TAD	Huvec-chr16	2.048268036037688	6.861887536705174e-17
RAD21 motif	GRiNCH-metaTAD	Huvec-chr16	2.07592909976547	9.185704153450136e-10
RAD21 motif	3DNetMod	Huvec-chr16	1.4134367334297648	2.909220036765985e-25
RAD21 motif	Armatus	Huvec-chr16	1.3617502829121086	0.0001757213015813949
RAD21 motif	Directionality	Huvec-chr16	1.8042237641944745	1.2812124701034042e-20
RAD21 motif	Insulation	Huvec-chr16	1.8231327800829875	6.36993569376779e-14
RAD21 motif	rGMAP	Huvec-chr16	1.4896494807546823	2.9876058181663904e-05
RAD21 motif	HiCseg	Huvec-chr16	1.9441713533910676	6.210404975323089e-22
RAD21 motif	TopDom	Huvec-chr16	1.814257364500915	3.801489919794882e-40
RAD21 motif	GRiNCH-subTAD	Huvec-chr17	1.5095742703104666	5.982002710422913e-16
RAD21 motif	GRiNCH-TAD	Huvec-chr17	1.5153732446415373	9.23968382009103e-09
RAD21 motif	GRiNCH-metaTAD	Huvec-chr17	1.4103473762010346	0.0006999298309016335
RAD21 motif	3DNetMod	Huvec-chr17	1.1582712369597616	7.255496543222512e-10
RAD21 motif	Armatus	Huvec-chr17	1.3421487603305784	2.4779768386896967e-07
RAD21 motif	Directionality	Huvec-chr17	1.4092561983471075	1.277588051699194e-14
RAD21 motif	Insulation	Huvec-chr17	1.4625980080525534	6.400106690912177e-12
RAD21 motif	rGMAP	Huvec-chr17	1.1428407295705874	0.03287426548463765
RAD21 motif	HiCseg	Huvec-chr17	1.6069264069264069	1.0468998883089841e-19
RAD21 motif	TopDom	Huvec-chr17	1.466714200831848	2.127963850609032e-34
RAD21 motif	GRiNCH-subTAD	Huvec-chr18	1.790069409281755	1.2233845297420061e-14
RAD21 motif	GRiNCH-TAD	Huvec-chr18	1.7730750794468015	1.0349879484251172e-07
RAD21 motif	GRiNCH-metaTAD	Huvec-chr18	2.0792075736325386	2.3827876099096152e-07
RAD21 motif	3DNetMod	Huvec-chr18	1.2150226872943979	3.2461459505163286e-09
RAD21 motif	Armatus	Huvec-chr18	1.6166087594032896	4.463965201443262e-06
RAD21 motif	Directionality	Huvec-chr18	1.5869816666014762	1.6621677570302122e-07
RAD21 motif	Insulation	Huvec-chr18	1.6675348961463967	1.7563202116556126e-08
RAD21 motif	rGMAP	Huvec-chr18	1.1113299275483435	0.16882963799027187
RAD21 motif	HiCseg	Huvec-chr18	1.7907050873390284	1.9408540682984857e-13
RAD21 motif	TopDom	Huvec-chr18	1.7639781457369532	6.671223909164537e-28
RAD21 motif	GRiNCH-subTAD	Huvec-chr19	1.5102301790281332	2.465505242471632e-13
RAD21 motif	GRiNCH-TAD	Huvec-chr19	1.380945322793149	7.812944172238374e-05
RAD21 motif	GRiNCH-metaTAD	Huvec-chr19	1.5559947299077732	4.847807678613387e-05
RAD21 motif	3DNetMod	Huvec-chr19	1.1854101862463067	4.93694886733796e-12
RAD21 motif	Armatus	Huvec-chr19	1.4514876211826244	2.632246606973456e-09
RAD21 motif	Directionality	Huvec-chr19	1.5300614844093106	4.1128892833265873e-16
RAD21 motif	Insulation	Huvec-chr19	1.452261747913922	2.5732125777071224e-10
RAD21 motif	rGMAP	Huvec-chr19	1.0355035350442576	0.3198962566510146
RAD21 motif	HiCseg	Huvec-chr19	1.6121388696467136	1.3762145779270467e-22
RAD21 motif	TopDom	Huvec-chr19	1.4655299200294145	1.598538950138293e-25
RAD21 motif	GRiNCH-subTAD	Huvec-chr20	1.5048891974772898	3.282080342017552e-09
RAD21 motif	GRiNCH-TAD	Huvec-chr20	1.5291616038882139	1.2188322411937072e-05
RAD21 motif	GRiNCH-metaTAD	Huvec-chr20	1.338016403402187	0.022327699714485512
RAD21 motif	3DNetMod	Huvec-chr20	1.1310025447626033	4.037894674136136e-05
RAD21 motif	Armatus	Huvec-chr20	1.5386595020490101	5.6829942926752e-07
RAD21 motif	Directionality	Huvec-chr20	1.6519410027405521	3.3559152567376645e-15
RAD21 motif	Insulation	Huvec-chr20	1.4703476960463595	1.316817355852329e-05
RAD21 motif	rGMAP	Huvec-chr20	1.500309498154474	0.00012118145024454696
RAD21 motif	HiCseg	Huvec-chr20	1.7689256184351463	2.897604360577751e-21
RAD21 motif	TopDom	Huvec-chr20	1.5431393150754917	3.7528955058733686e-23
RAD21 motif	GRiNCH-subTAD	Huvec-chr21	1.7854579932699997	4.551341061767442e-08
RAD21 motif	GRiNCH-TAD	Huvec-chr21	1.430286241920591	0.016449634597009065
RAD21 motif	GRiNCH-metaTAD	Huvec-chr21	1.870374316357696	0.0012483413744134627
RAD21 motif	3DNetMod	Huvec-chr21	1.3736187996891889	8.19284828928237e-12
RAD21 motif	Armatus	Huvec-chr21	1.170234197935029	0.10977468783429331
RAD21 motif	Directionality	Huvec-chr21	1.974321499583638	3.1052164622515287e-12
RAD21 motif	Insulation	Huvec-chr21	1.6503302791391437	1.5628629556398278e-05
RAD21 motif	rGMAP	Huvec-chr21	1.2515004616805172	0.06613048838595027
RAD21 motif	HiCseg	Huvec-chr21	1.8208441087180958	1.852735879301854e-15
RAD21 motif	TopDom	Huvec-chr21	1.8130388982091998	5.134131008581608e-16
RAD21 motif	GRiNCH-subTAD	Huvec-chr22	1.313479961250045	0.0003195503585985942
RAD21 motif	GRiNCH-TAD	Huvec-chr22	1.4180251077384298	0.0006724532881545442
RAD21 motif	GRiNCH-metaTAD	Huvec-chr22	1.3190931234776093	0.034760352668631284
RAD21 motif	3DNetMod	Huvec-chr22	1.2874763531309947	1.6032269294004719e-12
RAD21 motif	Armatus	Huvec-chr22	1.223159078133783	0.008718232249708585
RAD21 motif	Directionality	Huvec-chr22	1.339032903251108	2.0370577909181904e-05
RAD21 motif	Insulation	Huvec-chr22	1.5063192442292699	5.637130444493874e-06
RAD21 motif	rGMAP	Huvec-chr22	1.1173494692986807	0.14347651730638167
RAD21 motif	HiCseg	Huvec-chr22	1.4694512906991828	1.300263037988193e-14
RAD21 motif	TopDom	Huvec-chr22	1.386738924681589	3.921408813754348e-13
RAD21 motif	GRiNCH-subTAD	Huvec-chrX	1.9303821686516476	8.624255340084244e-24
RAD21 motif	GRiNCH-TAD	Huvec-chrX	2.2856181772023354	9.174059201546697e-21
RAD21 motif	GRiNCH-metaTAD	Huvec-chrX	2.1673965473470425	1.2766039241542135e-09
RAD21 motif	3DNetMod	Huvec-chrX	1.2361870426173052	9.937000819972294e-14
RAD21 motif	Armatus	Huvec-chrX	1.6320862174713047	2.5161291246429618e-09
RAD21 motif	Directionality	Huvec-chrX	2.217777917032209	3.2959151593295835e-19
RAD21 motif	Insulation	Huvec-chrX	1.5368811881188118	0.10424397155982737
RAD21 motif	rGMAP	Huvec-chrX	1.7697419741974199	1.3215188002219973e-09
RAD21 motif	HiCseg	Huvec-chrX	2.2513705450241415	1.7702700571254964e-33
RAD21 motif	TopDom	Huvec-chrX	1.885466728491031	1.0609774828416553e-40
RAD21 motif	GRiNCH-subTAD	K562-chr1	1.7899956087928832	1.064448741568417e-54
RAD21 motif	GRiNCH-TAD	K562-chr1	1.7864084432442002	9.635281832325833e-27
RAD21 motif	GRiNCH-metaTAD	K562-chr1	1.6088219641782189	2.773589975958051e-09
RAD21 motif	3DNetMod	K562-chr1	1.361482070453054	1.217611807738236e-72
RAD21 motif	Armatus	K562-chr1	1.6451186328087124	1.132929185942959e-13
RAD21 motif	Directionality	K562-chr1	1.7892230917295517	7.227143282048972e-66
RAD21 motif	Insulation	K562-chr1	1.5837118290290153	2.7267862826388083e-19
RAD21 motif	rGMAP	K562-chr1	1.2192496624067948	0.0037458957296558
RAD21 motif	HiCseg	K562-chr1	2.1570429403171865	3.2763447482666903e-96
RAD21 motif	TopDom	K562-chr1	1.7279770822904876	7.537033679864944e-112
RAD21 motif	GRiNCH-subTAD	K562-chr2	1.775919090528277	1.7668298118433732e-36
RAD21 motif	GRiNCH-TAD	K562-chr2	1.9235812156174494	1.1084291966351262e-24
RAD21 motif	GRiNCH-metaTAD	K562-chr2	1.8374507134256235	3.7247457271715874e-11
RAD21 motif	3DNetMod	K562-chr2	1.1718625926005954	2.2306385025606625e-17
RAD21 motif	Armatus	K562-chr2	1.783752066997386	1.2939912072888468e-16
RAD21 motif	Directionality	K562-chr2	1.860858267124064	9.010996898281978e-41
RAD21 motif	Insulation	K562-chr2	1.9148399603205797	9.470627590470904e-37
RAD21 motif	rGMAP	K562-chr2	1.522038735111267	1.9309315483168635e-07
RAD21 motif	HiCseg	K562-chr2	2.5130568696996134	5.939262142780882e-109
RAD21 motif	TopDom	K562-chr2	1.8040997244490626	5.6796497713787165e-80
RAD21 motif	GRiNCH-subTAD	K562-chr3	1.9747986622986624	1.5292895760438283e-40
RAD21 motif	GRiNCH-TAD	K562-chr3	1.8525798525798527	4.3376061926246994e-16
RAD21 motif	GRiNCH-metaTAD	K562-chr3	2.187073437073437	8.774128540098617e-15
RAD21 motif	3DNetMod	K562-chr3	1.2815187741809781	1.14724913196932e-34
RAD21 motif	Armatus	K562-chr3	2.364158275922982	6.171142897373639e-28
RAD21 motif	Directionality	K562-chr3	2.009241885903629	1.5868930152870817e-36
RAD21 motif	Insulation	K562-chr3	2.1109077204694735	7.828122691134846e-32
RAD21 motif	rGMAP	K562-chr3	1.2154102412551717	0.006649558557515445
RAD21 motif	HiCseg	K562-chr3	2.8787948907811924	9.08323532248933e-96
RAD21 motif	TopDom	K562-chr3	2.018423482615335	7.284694928544458e-94
RAD21 motif	GRiNCH-subTAD	K562-chr4	2.1564963283939624	2.3262052042007566e-34
RAD21 motif	GRiNCH-TAD	K562-chr4	2.188117394416607	6.365084289291101e-18
RAD21 motif	GRiNCH-metaTAD	K562-chr4	2.4504020641799644	3.50726318035525e-13
RAD21 motif	3DNetMod	K562-chr4	1.0904277824315307	0.0003678704343806711
RAD21 motif	Armatus	K562-chr4	2.638204833141542	1.8518534759539825e-25
RAD21 motif	Directionality	K562-chr4	2.44640804103129	2.9374731769436252e-36
RAD21 motif	Insulation	K562-chr4	2.5769332421964	4.373572768637494e-09
RAD21 motif	rGMAP	K562-chr4	1.155412967521273	0.06564760995849431
RAD21 motif	HiCseg	K562-chr4	2.8037161648097113	3.672446085429169e-54
RAD21 motif	TopDom	K562-chr4	2.1944455839520858	5.547105689720833e-66
RAD21 motif	GRiNCH-subTAD	K562-chr5	1.9426984743829212	3.742106751566963e-32
RAD21 motif	GRiNCH-TAD	K562-chr5	2.0381482532423094	5.108845490915503e-19
RAD21 motif	GRiNCH-metaTAD	K562-chr5	2.0419640782178545	2.270668980953143e-10
RAD21 motif	3DNetMod	K562-chr5	1.156692042976331	1.0105697971839665e-10
RAD21 motif	Armatus	K562-chr5	2.1753160279853714	7.488693225239684e-20
RAD21 motif	Directionality	K562-chr5	2.1654791084763154	2.8100014659994656e-37
RAD21 motif	Insulation	K562-chr5	2.0215355069127012	2.9453159637051004e-27
RAD21 motif	rGMAP	K562-chr5	1.298160759520922	0.001534996550956548
RAD21 motif	HiCseg	K562-chr5	2.7805692478931467	1.3543991684308263e-77
RAD21 motif	TopDom	K562-chr5	1.9927623699488348	3.325239515947078e-68
RAD21 motif	GRiNCH-subTAD	K562-chr6	1.8238289954415374	1.8048181453892265e-31
RAD21 motif	GRiNCH-TAD	K562-chr6	1.7400488649088874	2.629125195549802e-13
RAD21 motif	GRiNCH-metaTAD	K562-chr6	1.973404255319149	2.4296143317452205e-11
RAD21 motif	3DNetMod	K562-chr6	1.285644923011316	3.4686540368009826e-33
RAD21 motif	Armatus	K562-chr6	1.7752172733399267	8.288246063361577e-10
RAD21 motif	Directionality	K562-chr6	1.9148411038273367	9.78731104090373e-37
RAD21 motif	Insulation	K562-chr6	1.6582941880814221	1.664534426267558e-19
RAD21 motif	rGMAP	K562-chr6	1.0612149867469016	0.2191066892054965
RAD21 motif	HiCseg	K562-chr6	2.529748017574295	1.1867341006632377e-81
RAD21 motif	TopDom	K562-chr6	1.8130443977887243	1.0206442918899201e-68
RAD21 motif	GRiNCH-subTAD	K562-chr7	1.8295753965361021	1.5529797689274818e-31
RAD21 motif	GRiNCH-TAD	K562-chr7	1.7709925249169436	3.8793371786154295e-14
RAD21 motif	GRiNCH-metaTAD	K562-chr7	1.5859634551495017	2.392554282362958e-05
RAD21 motif	3DNetMod	K562-chr7	1.20371748294869	1.965211547706106e-15
RAD21 motif	Armatus	K562-chr7	1.222136604221669	0.018554630068687145
RAD21 motif	Directionality	K562-chr7	1.7471386030305485	6.018610763485772e-27
RAD21 motif	Insulation	K562-chr7	1.6932406906897786	1.1985066619060712e-19
RAD21 motif	rGMAP	K562-chr7	1.3380633293916702	0.000160058196326221
RAD21 motif	HiCseg	K562-chr7	2.565885613504661	6.965293367819704e-89
RAD21 motif	TopDom	K562-chr7	1.7192836395256332	1.985433222354194e-52
RAD21 motif	GRiNCH-subTAD	K562-chr8	2.0224452921100182	8.519750140558396e-35
RAD21 motif	GRiNCH-TAD	K562-chr8	1.8566626650660263	4.432473959905175e-13
RAD21 motif	GRiNCH-metaTAD	K562-chr8	1.827503974562798	5.091728768775852e-07
RAD21 motif	3DNetMod	K562-chr8	1.121960339186753	8.427001462288819e-06
RAD21 motif	Armatus	K562-chr8	1.9585434173669467	1.2175805596783719e-12
RAD21 motif	Directionality	K562-chr8	1.8416686196390906	4.1963586491622895e-21
RAD21 motif	Insulation	K562-chr8	1.9598446713648785	1.421747345240562e-21
RAD21 motif	rGMAP	K562-chr8	0.9401384083044981	0.7129968886624434
RAD21 motif	HiCseg	K562-chr8	2.6831372549019608	3.833360100609462e-83
RAD21 motif	TopDom	K562-chr8	1.8788050280241604	4.465617663595468e-53
RAD21 motif	GRiNCH-subTAD	K562-chr9	1.1574860657313089	0.032033383057563564
RAD21 motif	GRiNCH-TAD	K562-chr9	0.4241001008124296	0.9999987770774348
RAD21 motif	GRiNCH-metaTAD	K562-chr9	0.13211653211653213	0.9999999685367665
RAD21 motif	3DNetMod	K562-chr9	1.6323160938001928	1.2188339540487872e-53
RAD21 motif	Armatus	K562-chr9	1.0219466944205622	0.389399848620854
RAD21 motif	Directionality	K562-chr9	1.563957526245007	5.935536948444161e-14
RAD21 motif	Insulation	K562-chr9	1.99465591879385	8.690696571917277e-20
RAD21 motif	rGMAP	K562-chr9	1.7157650296723146	7.214616269523434e-06
RAD21 motif	HiCseg	K562-chr9	2.0010098312902054	8.200517803255933e-31
RAD21 motif	TopDom	K562-chr9	2.053397386312747	5.744165119659431e-65
RAD21 motif	GRiNCH-subTAD	K562-chr10	1.6732503424232748	4.4318135372233055e-21
RAD21 motif	GRiNCH-TAD	K562-chr10	1.6477047385871488	2.6395826712588836e-10
RAD21 motif	GRiNCH-metaTAD	K562-chr10	1.8695728328485595	4.037631120605994e-09
RAD21 motif	3DNetMod	K562-chr10	1.2673177169989815	1.3688540035691462e-23
RAD21 motif	Armatus	K562-chr10	1.4746490197291113	9.940662787363653e-06
RAD21 motif	Directionality	K562-chr10	1.688917480460946	9.704079186595026e-22
RAD21 motif	Insulation	K562-chr10	1.624319328570715	1.4780578691628704e-18
RAD21 motif	rGMAP	K562-chr10	1.2940081445686613	0.001477672234989325
RAD21 motif	HiCseg	K562-chr10	2.1367824055307008	1.2096149132833822e-58
RAD21 motif	TopDom	K562-chr10	1.5971735332208508	5.593505328099067e-39
RAD21 motif	GRiNCH-subTAD	K562-chr11	1.9609281217976868	6.137287548977383e-45
RAD21 motif	GRiNCH-TAD	K562-chr11	2.0004098960620698	6.064148533761099e-24
RAD21 motif	GRiNCH-metaTAD	K562-chr11	1.7505521971634503	3.963592030095224e-08
RAD21 motif	3DNetMod	K562-chr11	1.326446127696313	8.183488745073223e-40
RAD21 motif	Armatus	K562-chr11	1.7974192953045938	1.9932688276320316e-15
RAD21 motif	Directionality	K562-chr11	2.054487962630255	1.7666728745450218e-54
RAD21 motif	Insulation	K562-chr11	1.7799398049098885	5.654986750836357e-31
RAD21 motif	rGMAP	K562-chr11	1.5145467504697723	2.461560611563389e-07
RAD21 motif	HiCseg	K562-chr11	2.49478040517277	4.418576955334109e-111
RAD21 motif	TopDom	K562-chr11	1.8075644869073404	4.300545201065281e-73
RAD21 motif	GRiNCH-subTAD	K562-chr12	1.8375039446463843	1.2599158846336451e-27
RAD21 motif	GRiNCH-TAD	K562-chr12	2.048621419137671	1.4837532974482034e-20
RAD21 motif	GRiNCH-metaTAD	K562-chr12	1.6576631330426954	1.4107002914343616e-05
RAD21 motif	3DNetMod	K562-chr12	1.2558558684684427	1.974512846111562e-24
RAD21 motif	Armatus	K562-chr12	1.968829560561636	1.1488112084288127e-14
RAD21 motif	Directionality	K562-chr12	1.8312000103075219	7.655866794924323e-28
RAD21 motif	Insulation	K562-chr12	1.791276525214868	9.487277669154491e-23
RAD21 motif	rGMAP	K562-chr12	1.2315000723704475	0.024526313865596387
RAD21 motif	HiCseg	K562-chr12	2.42717782847026	9.408023099448586e-79
RAD21 motif	TopDom	K562-chr12	1.8115531794028437	3.7390070240924245e-61
RAD21 motif	GRiNCH-subTAD	K562-chr13	1.9813216217238379	9.130025889019655e-15
RAD21 motif	GRiNCH-TAD	K562-chr13	2.097693581157348	2.160448887770544e-09
RAD21 motif	GRiNCH-metaTAD	K562-chr13	2.076288544614926	2.0087094355434716e-05
RAD21 motif	3DNetMod	K562-chr13	1.088390972649723	0.008989553183495438
RAD21 motif	Armatus	K562-chr13	1.6755637869048914	6.019470698018499e-05
RAD21 motif	Directionality	K562-chr13	1.9308761953262037	2.261514320554457e-09
RAD21 motif	Insulation	K562-chr13	1.7541058394160582	0.09986032511978454
RAD21 motif	rGMAP	K562-chr13	1.3233823414811543	0.010400220395187162
RAD21 motif	HiCseg	K562-chr13	2.826059407948094	7.607361214832166e-31
RAD21 motif	TopDom	K562-chr13	2.1232494646080706	1.150546863698957e-32
RAD21 motif	GRiNCH-subTAD	K562-chr14	1.6828369456355805	4.805629017819209e-14
RAD21 motif	GRiNCH-TAD	K562-chr14	1.6345230520043965	6.827603728050465e-07
RAD21 motif	GRiNCH-metaTAD	K562-chr14	1.7607853664148483	2.3745122394140366e-05
RAD21 motif	3DNetMod	K562-chr14	1.1421077490353504	1.6831966634827924e-07
RAD21 motif	Armatus	K562-chr14	1.685684952412664	1.041768138963543e-08
RAD21 motif	Directionality	K562-chr14	1.6986570347300305	2.8627827858647694e-14
RAD21 motif	Insulation	K562-chr14	1.9575858347189403	0.00032394961101635944
RAD21 motif	rGMAP	K562-chr14	1.1893879408418657	0.0328940287379532
RAD21 motif	HiCseg	K562-chr14	2.4940567259032598	8.311930750358458e-46
RAD21 motif	TopDom	K562-chr14	1.816771971094479	2.7727145635012268e-39
RAD21 motif	GRiNCH-subTAD	K562-chr15	1.5813552420417256	2.840584016692725e-13
RAD21 motif	GRiNCH-TAD	K562-chr15	1.6011221825672473	1.272474164021651e-07
RAD21 motif	GRiNCH-metaTAD	K562-chr15	1.5625295843983718	0.00027566314375827025
RAD21 motif	3DNetMod	K562-chr15	1.298236855145404	5.647320541012153e-21
RAD21 motif	Armatus	K562-chr15	1.4948199690744424	4.104146121902126e-06
RAD21 motif	Directionality	K562-chr15	1.7411043940439002	6.662506662218028e-24
RAD21 motif	Insulation	K562-chr15	1.7318036227081954	2.1348893871890634e-21
RAD21 motif	rGMAP	K562-chr15	1.1812723658051691	0.04464903934172508
RAD21 motif	HiCseg	K562-chr15	1.830391798866664	8.284891033787254e-22
RAD21 motif	TopDom	K562-chr15	1.5473191194175027	1.0865960150248839e-30
RAD21 motif	GRiNCH-subTAD	K562-chr16	1.8698204419889504	1.5166653302189802e-28
RAD21 motif	GRiNCH-TAD	K562-chr16	1.9142392533936652	6.340020584517148e-16
RAD21 motif	GRiNCH-metaTAD	K562-chr16	1.8753996163682864	2.7901298335179783e-08
RAD21 motif	3DNetMod	K562-chr16	1.344391923436041	1.0461202293291759e-21
RAD21 motif	Armatus	K562-chr16	1.3860061429635147	0.0005540799406398194
RAD21 motif	Directionality	K562-chr16	1.6676032459615973	5.011931218199244e-19
RAD21 motif	Insulation	K562-chr16	1.7233099635202922	9.088569235633195e-15
RAD21 motif	rGMAP	K562-chr16	1.2591440422322775	0.00655249543066089
RAD21 motif	HiCseg	K562-chr16	2.1239886525544476	3.494407550394445e-36
RAD21 motif	TopDom	K562-chr16	1.718915951797386	2.3468548204682828e-43
RAD21 motif	GRiNCH-subTAD	K562-chr17	1.4802024632410773	1.7547272262777176e-14
RAD21 motif	GRiNCH-TAD	K562-chr17	1.4637089357318913	1.7854654677130448e-07
RAD21 motif	GRiNCH-metaTAD	K562-chr17	1.284479270132068	0.011819551983348426
RAD21 motif	3DNetMod	K562-chr17	1.170389599214061	5.414474327456067e-11
RAD21 motif	Armatus	K562-chr17	1.1983976386253428	0.008734504982568869
RAD21 motif	Directionality	K562-chr17	1.3956294503490128	2.3808146911094316e-16
RAD21 motif	Insulation	K562-chr17	1.6125051419169067	6.580290300665978e-22
RAD21 motif	rGMAP	K562-chr17	1.370973188356858	0.00010955618622914904
RAD21 motif	HiCseg	K562-chr17	1.5879336349924584	1.6730701239164457e-18
RAD21 motif	TopDom	K562-chr17	1.4286070304058263	8.830239091934716e-32
RAD21 motif	GRiNCH-subTAD	K562-chr18	1.8285765665425264	8.256518174285172e-12
RAD21 motif	GRiNCH-TAD	K562-chr18	2.0508750086463303	3.0116879969946077e-09
RAD21 motif	GRiNCH-metaTAD	K562-chr18	2.060769581056466	1.445600775660197e-05
RAD21 motif	3DNetMod	K562-chr18	1.2664340204512254	1.541968455417723e-10
RAD21 motif	Armatus	K562-chr18	1.5697061142375555	0.0011004192544187411
RAD21 motif	Directionality	K562-chr18	1.8201594605822387	1.0296866190138257e-08
RAD21 motif	Insulation	K562-chr18	2.398309426229508	6.304057879013341e-12
RAD21 motif	rGMAP	K562-chr18	1.3264723740133575	0.03912087281200884
RAD21 motif	HiCseg	K562-chr18	1.613277211637867	4.3099915342008544e-07
RAD21 motif	TopDom	K562-chr18	1.9435492659536375	1.683369945167359e-28
RAD21 motif	GRiNCH-subTAD	K562-chr19	1.3631062063379566	6.770932132655953e-11
RAD21 motif	GRiNCH-TAD	K562-chr19	1.3122222222222222	5.7707531491167485e-05
RAD21 motif	GRiNCH-metaTAD	K562-chr19	1.138313253012048	0.10041585054271976
RAD21 motif	3DNetMod	K562-chr19	1.2069627576184778	6.055878755507478e-21
RAD21 motif	Armatus	K562-chr19	1.3844350374470855	5.9484167381038654e-08
RAD21 motif	Directionality	K562-chr19	1.3565140971008716	3.050384334229391e-17
RAD21 motif	Insulation	K562-chr19	1.4044124550148647	6.23654953219102e-09
RAD21 motif	rGMAP	K562-chr19	1.1582836609596279	0.03800938068233929
RAD21 motif	HiCseg	K562-chr19	1.4906483075157773	3.1788068394678757e-23
RAD21 motif	TopDom	K562-chr19	1.3197834817530991	1.0988502983120073e-23
RAD21 motif	GRiNCH-subTAD	K562-chr20	1.7052845528455285	5.986899737476905e-16
RAD21 motif	GRiNCH-TAD	K562-chr20	1.6809233449477354	4.160380073224061e-08
RAD21 motif	GRiNCH-metaTAD	K562-chr20	1.5827172256097561	0.00046228040056910975
RAD21 motif	3DNetMod	K562-chr20	1.2366592401500938	1.8855895606162722e-12
RAD21 motif	Armatus	K562-chr20	1.6455116922303243	4.0157483645588936e-06
RAD21 motif	Directionality	K562-chr20	1.7310035985605756	1.409629775887988e-20
RAD21 motif	Insulation	K562-chr20	1.6447952139898756	2.3082175407767968e-14
RAD21 motif	rGMAP	K562-chr20	1.1569699812382739	0.08598706159203981
RAD21 motif	HiCseg	K562-chr20	1.9967760992488817	3.296842575002652e-34
RAD21 motif	TopDom	K562-chr20	1.6832808811959086	6.148278788086071e-36
RAD21 motif	GRiNCH-subTAD	K562-chr21	1.9126122717224623	2.1734693590767523e-09
RAD21 motif	GRiNCH-TAD	K562-chr21	1.7311264403252533	0.0003321111247033348
RAD21 motif	GRiNCH-metaTAD	K562-chr21	1.0341988130563797	0.3666663817144177
RAD21 motif	3DNetMod	K562-chr21	1.4423309116954877	7.461336012066464e-13
RAD21 motif	Armatus	K562-chr21	1.2627580134998533	0.07066964360270644
RAD21 motif	Directionality	K562-chr21	1.9275390064133244	5.63038576969104e-10
RAD21 motif	Insulation	K562-chr21	1.7139264698486143	1.8374826718900393e-05
RAD21 motif	rGMAP	K562-chr21	1.4207175613703802	0.03698545538507618
RAD21 motif	HiCseg	K562-chr21	2.0336763230365262	1.0423481121441182e-21
RAD21 motif	TopDom	K562-chr21	1.9311428453676227	7.192503365451331e-19
RAD21 motif	GRiNCH-subTAD	K562-chr22	1.1095350669818755	0.07259801395700226
RAD21 motif	GRiNCH-TAD	K562-chr22	1.3092750870528649	0.0023451693635002024
RAD21 motif	GRiNCH-metaTAD	K562-chr22	1.1142766698322255	0.1946350161146581
RAD21 motif	3DNetMod	K562-chr22	1.086589958280386	0.007599364069896901
RAD21 motif	Armatus	K562-chr22	1.0374300029472443	0.3192288220407371
RAD21 motif	Directionality	K562-chr22	1.1914189008206102	0.0005250088633380156
RAD21 motif	Insulation	K562-chr22	1.2127476313522825	0.0580096839073826
RAD21 motif	rGMAP	K562-chr22	1.2484446770161055	0.00392143959133807
RAD21 motif	HiCseg	K562-chr22	1.200642750815761	4.9919048537417535e-05
RAD21 motif	TopDom	K562-chr22	1.2443728464670871	7.568008810349578e-09
RAD21 motif	GRiNCH-subTAD	K562-chrX	1.9846990778435172	2.860150619035026e-20
RAD21 motif	GRiNCH-TAD	K562-chrX	2.1614928454816096	1.1175208045988833e-13
RAD21 motif	GRiNCH-metaTAD	K562-chrX	2.0372691187297933	1.5386626611806066e-06
RAD21 motif	3DNetMod	K562-chrX	1.1414969302071043	2.2773504388686756e-05
RAD21 motif	Armatus	K562-chrX	1.8254528256062177	9.796784948383605e-08
RAD21 motif	Directionality	K562-chrX	2.3733710670650456	2.853147372105205e-20
RAD21 motif	Insulation	K562-chrX	3.8757802746566794	0.007734489803330408
RAD21 motif	rGMAP	K562-chrX	1.550312109862672	8.820690503081523e-05
RAD21 motif	HiCseg	K562-chrX	2.7366620577324943	8.039080911066001e-48
RAD21 motif	TopDom	K562-chrX	1.9706124848629647	7.252676993433602e-36
RAD21 motif	GRiNCH-subTAD	Nhek-chr1	2.1026805997273965	7.457142101687799e-45
RAD21 motif	GRiNCH-TAD	Nhek-chr1	1.9235868203998792	1.6557934837685182e-16
RAD21 motif	GRiNCH-metaTAD	Nhek-chr1	1.856328539966317	4.528132199457029e-08
RAD21 motif	3DNetMod	Nhek-chr1	1.484507479007369	8.34291769821807e-60
RAD21 motif	Armatus	Nhek-chr1	1.697799105423739	7.781581010390916e-15
RAD21 motif	Directionality	Nhek-chr1	2.044610462431559	2.5108581239004078e-26
RAD21 motif	Insulation	Nhek-chr1	2.0692234169653525	3.463476179518003e-38
RAD21 motif	rGMAP	Nhek-chr1	1.444866118490407	2.1593292711074023e-06
RAD21 motif	HiCseg	Nhek-chr1	1.8269794721407624	3.647330532762492e-24
RAD21 motif	TopDom	Nhek-chr1	1.8884374971974853	1.5733079874777609e-87
RAD21 motif	GRiNCH-subTAD	Nhek-chr2	2.1051179918282314	6.510492087807725e-33
RAD21 motif	GRiNCH-TAD	Nhek-chr2	2.2208585371555474	1.8673465069137446e-19
RAD21 motif	GRiNCH-metaTAD	Nhek-chr2	1.7766868297244383	1.485255182064717e-05
RAD21 motif	3DNetMod	Nhek-chr2	1.3363747673851663	8.919555008787325e-30
RAD21 motif	Armatus	Nhek-chr2	1.8685844243653573	1.2022585355305447e-15
RAD21 motif	Directionality	Nhek-chr2	2.248336488745696	1.788598304253452e-26
RAD21 motif	Insulation	Nhek-chr2	2.1235217665970554	1.0687126675965159e-30
RAD21 motif	rGMAP	Nhek-chr2	1.7538478538382578	4.244911316448949e-11
RAD21 motif	HiCseg	Nhek-chr2	2.014981228651948	4.537656359164247e-26
RAD21 motif	TopDom	Nhek-chr2	1.9530837789661317	5.173195147021337e-74
RAD21 motif	GRiNCH-subTAD	Nhek-chr3	2.2683039274322168	1.8250411417711737e-34
RAD21 motif	GRiNCH-TAD	Nhek-chr3	2.4326737772461455	5.984783536667701e-21
RAD21 motif	GRiNCH-metaTAD	Nhek-chr3	2.3230938773701935	5.854979556905965e-10
RAD21 motif	3DNetMod	Nhek-chr3	1.4331635484747574	4.057931767975068e-42
RAD21 motif	Armatus	Nhek-chr3	2.5283364918023374	4.7959026957873574e-36
RAD21 motif	Directionality	Nhek-chr3	2.4116392443631933	4.118946328374083e-28
RAD21 motif	Insulation	Nhek-chr3	2.1204952715542005	6.199996378456795e-28
RAD21 motif	rGMAP	Nhek-chr3	2.009277510410267	3.308231637022679e-15
RAD21 motif	HiCseg	Nhek-chr3	1.8961926876013564	2.019680126963046e-14
RAD21 motif	TopDom	Nhek-chr3	2.0466118190697333	1.3057598524910763e-70
RAD21 motif	GRiNCH-subTAD	Nhek-chr4	2.187950779727095	1.8187614742514212e-21
RAD21 motif	GRiNCH-TAD	Nhek-chr4	2.476264541006448	1.6245983873487185e-15
RAD21 motif	GRiNCH-metaTAD	Nhek-chr4	2.3462930644431514	1.5414023389094666e-07
RAD21 motif	3DNetMod	Nhek-chr4	1.3342451924668188	8.335499995898382e-19
RAD21 motif	Armatus	Nhek-chr4	2.527116402116402	1.38499249911213e-22
RAD21 motif	Directionality	Nhek-chr4	2.4965464456391873	2.165966153898121e-20
RAD21 motif	Insulation	Nhek-chr4	2.1777234147025815	1.4465886794851454e-19
RAD21 motif	rGMAP	Nhek-chr4	1.6539257753688648	7.672688495402148e-06
RAD21 motif	HiCseg	Nhek-chr4	2.2213237781160156	3.0966364586785545e-17
RAD21 motif	TopDom	Nhek-chr4	2.1824446121276906	7.360082716688442e-58
RAD21 motif	GRiNCH-subTAD	Nhek-chr5	2.394145807118072	1.640761100862258e-35
RAD21 motif	GRiNCH-TAD	Nhek-chr5	2.3783214943435937	2.2983125484694812e-17
RAD21 motif	GRiNCH-metaTAD	Nhek-chr5	2.141177118620728	2.8486183291066016e-07
RAD21 motif	3DNetMod	Nhek-chr5	1.3123801522049137	2.6672217252541475e-20
RAD21 motif	Armatus	Nhek-chr5	2.4682079418921528	2.26826735238402e-25
RAD21 motif	Directionality	Nhek-chr5	2.511111111111111	1.4630669008133715e-26
RAD21 motif	Insulation	Nhek-chr5	2.2727665558881527	1.2390710064171786e-26
RAD21 motif	rGMAP	Nhek-chr5	2.075574423587313	4.633158680719499e-14
RAD21 motif	HiCseg	Nhek-chr5	2.1125787441576915	1.0327641869598913e-19
RAD21 motif	TopDom	Nhek-chr5	2.055503810393728	2.9786713578074415e-59
RAD21 motif	GRiNCH-subTAD	Nhek-chr6	2.472175945921858	1.6193511254804896e-42
RAD21 motif	GRiNCH-TAD	Nhek-chr6	2.577624209018051	1.8703577551838034e-23
RAD21 motif	GRiNCH-metaTAD	Nhek-chr6	1.770549905940729	0.00011917082569969097
RAD21 motif	3DNetMod	Nhek-chr6	1.4394075466170007	4.396958809372341e-37
RAD21 motif	Armatus	Nhek-chr6	2.2549705492878194	4.836231756333407e-23
RAD21 motif	Directionality	Nhek-chr6	2.4523048065650643	8.04785806851771e-30
RAD21 motif	Insulation	Nhek-chr6	2.271613518095254	1.451257511867393e-33
RAD21 motif	rGMAP	Nhek-chr6	1.7133524679629706	2.364703420282344e-08
RAD21 motif	HiCseg	Nhek-chr6	2.1586715138883954	2.781554536980321e-24
RAD21 motif	TopDom	Nhek-chr6	2.0383712237622817	2.316060265107253e-67
RAD21 motif	GRiNCH-subTAD	Nhek-chr7	2.458132880943941	2.5234210489383076e-36
RAD21 motif	GRiNCH-TAD	Nhek-chr7	2.272807459677419	1.3650268751661844e-14
RAD21 motif	GRiNCH-metaTAD	Nhek-chr7	1.8717237903225805	6.527536919835879e-05
RAD21 motif	3DNetMod	Nhek-chr7	1.3589836484589843	5.494909236335884e-21
RAD21 motif	Armatus	Nhek-chr7	2.0180310407790625	1.9728350804541316e-16
RAD21 motif	Directionality	Nhek-chr7	2.2538945712037766	5.555602254706781e-18
RAD21 motif	Insulation	Nhek-chr7	2.3615159460942743	1.46109538669688e-26
RAD21 motif	rGMAP	Nhek-chr7	1.6893507030603803	6.869763954230639e-07
RAD21 motif	HiCseg	Nhek-chr7	1.9979531684951695	1.0384053398025432e-17
RAD21 motif	TopDom	Nhek-chr7	1.9526699289592857	1.045046949475232e-47
RAD21 motif	GRiNCH-subTAD	Nhek-chr8	2.329912167678099	3.3296812879991924e-29
RAD21 motif	GRiNCH-TAD	Nhek-chr8	2.3506538061910645	3.908871608979985e-15
RAD21 motif	GRiNCH-metaTAD	Nhek-chr8	2.2208797414128827	2.6617166117466317e-07
RAD21 motif	3DNetMod	Nhek-chr8	1.2777652009933649	3.641846608967713e-12
RAD21 motif	Armatus	Nhek-chr8	2.42303674351585	4.171390490149646e-22
RAD21 motif	Directionality	Nhek-chr8	2.345925309723997	1.4066338851426077e-19
RAD21 motif	Insulation	Nhek-chr8	2.2580012983053184	1.4310310985779645e-26
RAD21 motif	rGMAP	Nhek-chr8	1.840587631256418	1.6674164359901474e-08
RAD21 motif	HiCseg	Nhek-chr8	2.1763693755337905	2.4223303542656566e-23
RAD21 motif	TopDom	Nhek-chr8	1.9518635171685004	1.716948277314597e-45
RAD21 motif	GRiNCH-subTAD	Nhek-chr9	2.478684497209809	5.323050027055563e-32
RAD21 motif	GRiNCH-TAD	Nhek-chr9	2.305454986975142	2.9194158322257627e-13
RAD21 motif	GRiNCH-metaTAD	Nhek-chr9	2.118526204247428	4.7471612945453355e-06
RAD21 motif	3DNetMod	Nhek-chr9	1.8076007065035278	7.183297395175516e-56
RAD21 motif	Armatus	Nhek-chr9	1.6200494503068568	1.9459043474611773e-05
RAD21 motif	Directionality	Nhek-chr9	2.499900482659103	3.501861826058429e-18
RAD21 motif	Insulation	Nhek-chr9	2.6060506779648396	4.4337164533163034e-27
RAD21 motif	rGMAP	Nhek-chr9	2.4822337905502203	6.895543799358024e-13
RAD21 motif	HiCseg	Nhek-chr9	2.1295095903512036	2.709186976408689e-21
RAD21 motif	TopDom	Nhek-chr9	2.27377804241607	3.9595032045807124e-64
RAD21 motif	GRiNCH-subTAD	Nhek-chr10	2.0189911857624803	1.0412996863852432e-19
RAD21 motif	GRiNCH-TAD	Nhek-chr10	1.9289012285412088	5.594930365401297e-09
RAD21 motif	GRiNCH-metaTAD	Nhek-chr10	1.873789764868603	6.506056143660507e-05
RAD21 motif	3DNetMod	Nhek-chr10	1.4594098256773964	1.457694583828254e-29
RAD21 motif	Armatus	Nhek-chr10	1.641275706454251	2.3076483589733495e-07
RAD21 motif	Directionality	Nhek-chr10	2.2993998294552767	1.641026197466274e-18
RAD21 motif	Insulation	Nhek-chr10	2.1005541313176694	1.9229878304397042e-19
RAD21 motif	rGMAP	Nhek-chr10	1.5817705807332363	3.6892429360242325e-05
RAD21 motif	HiCseg	Nhek-chr10	1.5818928668237453	8.316778712858852e-09
RAD21 motif	TopDom	Nhek-chr10	1.8847156527104023	1.32415230506953e-45
RAD21 motif	GRiNCH-subTAD	Nhek-chr11	2.1694245558207372	1.9223891984752866e-29
RAD21 motif	GRiNCH-TAD	Nhek-chr11	2.1932643861044814	2.30704474499213e-15
RAD21 motif	GRiNCH-metaTAD	Nhek-chr11	2.5557700407131825	1.1306993460368206e-12
RAD21 motif	3DNetMod	Nhek-chr11	1.3371291070294298	2.6782272192975673e-22
RAD21 motif	Armatus	Nhek-chr11	1.8923197133912006	1.7966687604426112e-15
RAD21 motif	Directionality	Nhek-chr11	2.062261046875362	5.596318038525451e-19
RAD21 motif	Insulation	Nhek-chr11	2.03204100830967	4.0635859155529585e-24
RAD21 motif	rGMAP	Nhek-chr11	1.730891879424801	3.743655772515429e-09
RAD21 motif	HiCseg	Nhek-chr11	2.048058147103493	5.856603139120479e-27
RAD21 motif	TopDom	Nhek-chr11	1.8272668775257983	1.6382060584448008e-49
RAD21 motif	GRiNCH-subTAD	Nhek-chr12	2.123408275080295	9.793845410075176e-26
RAD21 motif	GRiNCH-TAD	Nhek-chr12	2.2750802947288875	4.62373320640433e-16
RAD21 motif	GRiNCH-metaTAD	Nhek-chr12	1.7695068959002456	0.00016412069446634052
RAD21 motif	3DNetMod	Nhek-chr12	1.4122195081889037	6.985274672706135e-30
RAD21 motif	Armatus	Nhek-chr12	2.0618602091359386	5.234192407139225e-19
RAD21 motif	Directionality	Nhek-chr12	2.050715018816285	6.790437391211261e-16
RAD21 motif	Insulation	Nhek-chr12	1.8091484464902186	1.2659995422580707e-14
RAD21 motif	rGMAP	Nhek-chr12	1.5291936609189676	8.640922295000971e-06
RAD21 motif	HiCseg	Nhek-chr12	1.9551100161413646	8.352451349679832e-22
RAD21 motif	TopDom	Nhek-chr12	1.896299682829957	2.0528893071604605e-50
RAD21 motif	GRiNCH-subTAD	Nhek-chr13	2.7669833045480714	4.559491838258712e-21
RAD21 motif	GRiNCH-TAD	Nhek-chr13	2.7203355569031737	1.7060343756654223e-10
RAD21 motif	GRiNCH-metaTAD	Nhek-chr13	2.307923169267707	0.00019383406453961228
RAD21 motif	3DNetMod	Nhek-chr13	1.4000206512760316	1.89695879367548e-12
RAD21 motif	Armatus	Nhek-chr13	2.772428069685763	2.1540427885913998e-15
RAD21 motif	Directionality	Nhek-chr13	2.950127877237852	9.604316546374544e-15
RAD21 motif	Insulation	Nhek-chr13	2.8004906752534837	4.174420913871148e-19
RAD21 motif	rGMAP	Nhek-chr13	1.8155272248316308	7.078154580256836e-05
RAD21 motif	HiCseg	Nhek-chr13	1.6923043066833916	0.00023504570748162585
RAD21 motif	TopDom	Nhek-chr13	2.4008255080361343	1.4092220645233003e-33
RAD21 motif	GRiNCH-subTAD	Nhek-chr14	2.021552870439961	3.518145424370017e-14
RAD21 motif	GRiNCH-TAD	Nhek-chr14	2.3487273561109836	1.2549031515080736e-11
RAD21 motif	GRiNCH-metaTAD	Nhek-chr14	1.8420861678004532	0.0008623421702882687
RAD21 motif	3DNetMod	Nhek-chr14	1.3328142725785457	3.881138753039838e-15
RAD21 motif	Armatus	Nhek-chr14	2.0926925608953257	6.284372451033412e-14
RAD21 motif	Directionality	Nhek-chr14	2.099769299023957	1.1030724399692823e-10
RAD21 motif	Insulation	Nhek-chr14	1.9957455294821511	6.475481570679864e-12
RAD21 motif	rGMAP	Nhek-chr14	2.1685575925285363	5.303500331104951e-12
RAD21 motif	HiCseg	Nhek-chr14	1.8141350499931517	1.5577818001866007e-08
RAD21 motif	TopDom	Nhek-chr14	1.9546163545509736	1.938043958512702e-35
RAD21 motif	GRiNCH-subTAD	Nhek-chr15	2.1399999999999997	1.4105491770772105e-17
RAD21 motif	GRiNCH-TAD	Nhek-chr15	1.9317073170731707	6.484614062810157e-07
RAD21 motif	GRiNCH-metaTAD	Nhek-chr15	1.1132530120481927	0.2681273053285068
RAD21 motif	3DNetMod	Nhek-chr15	1.5273141122913505	1.5761485051590014e-25
RAD21 motif	Armatus	Nhek-chr15	1.8666666666666665	2.982241964431219e-10
RAD21 motif	Directionality	Nhek-chr15	1.9411764705882353	1.5313417936693134e-09
RAD21 motif	Insulation	Nhek-chr15	1.808888888888889	1.726170022712026e-08
RAD21 motif	rGMAP	Nhek-chr15	1.7881773399014778	1.7784603039898655e-06
RAD21 motif	HiCseg	Nhek-chr15	1.661073825503356	6.947338998356346e-07
RAD21 motif	TopDom	Nhek-chr15	1.7303944315545243	2.0232258133909433e-24
RAD21 motif	GRiNCH-subTAD	Nhek-chr16	2.1346153846153846	7.388237717772817e-18
RAD21 motif	GRiNCH-TAD	Nhek-chr16	2.3268174133558746	5.257084692187233e-12
RAD21 motif	GRiNCH-metaTAD	Nhek-chr16	1.9619565217391302	0.0001394713409225616
RAD21 motif	3DNetMod	Nhek-chr16	1.4929033356024504	4.796336063059532e-16
RAD21 motif	Armatus	Nhek-chr16	1.523921200750469	0.00011440822124858814
RAD21 motif	Directionality	Nhek-chr16	1.9975507982583451	6.535412378639775e-09
RAD21 motif	Insulation	Nhek-chr16	2.173244147157191	3.0524789626391406e-12
RAD21 motif	rGMAP	Nhek-chr16	1.3391253416634126	0.020290546705663753
RAD21 motif	HiCseg	Nhek-chr16	1.788526727509778	2.4113642940292395e-08
RAD21 motif	TopDom	Nhek-chr16	1.875324675324675	1.2996425878004733e-26
RAD21 motif	GRiNCH-subTAD	Nhek-chr17	1.5290288792458475	1.671595269202142e-07
RAD21 motif	GRiNCH-TAD	Nhek-chr17	1.4770969660916122	0.0006039558461093503
RAD21 motif	GRiNCH-metaTAD	Nhek-chr17	1.1930398572278407	0.1445719976990051
RAD21 motif	3DNetMod	Nhek-chr17	1.3017520264621425	2.3301483408981977e-14
RAD21 motif	Armatus	Nhek-chr17	1.30126720261616	0.000828734045875181
RAD21 motif	Directionality	Nhek-chr17	1.524991797003172	1.7529619926478354e-05
RAD21 motif	Insulation	Nhek-chr17	1.3949290340361031	0.0024005504577189647
RAD21 motif	rGMAP	Nhek-chr17	1.1135038667459844	0.1667920482772744
RAD21 motif	HiCseg	Nhek-chr17	1.3175659029317566	0.0013829773710347768
RAD21 motif	TopDom	Nhek-chr17	1.59275105600218	1.4491786213306977e-26
RAD21 motif	GRiNCH-subTAD	Nhek-chr18	2.0064188788226454	1.9837162265473545e-09
RAD21 motif	GRiNCH-TAD	Nhek-chr18	2.0857378724742515	5.774703614379615e-06
RAD21 motif	GRiNCH-metaTAD	Nhek-chr18	2.3019798136645964	0.00011129423821476762
RAD21 motif	3DNetMod	Nhek-chr18	1.3989242492155984	1.316056549219459e-11
RAD21 motif	Armatus	Nhek-chr18	2.0896774744999718	1.0391598194133176e-07
RAD21 motif	Directionality	Nhek-chr18	2.704896721074679	8.167159875918833e-15
RAD21 motif	Insulation	Nhek-chr18	2.2947018414064044	1.5028699447396358e-12
RAD21 motif	rGMAP	Nhek-chr18	1.3994585976683165	0.024992252896190628
RAD21 motif	HiCseg	Nhek-chr18	1.794916034046469	2.0593782927516555e-06
RAD21 motif	TopDom	Nhek-chr18	1.8922246842068533	1.913067017511915e-18
RAD21 motif	GRiNCH-subTAD	Nhek-chr19	1.7092939108859713	2.0991471177847005e-10
RAD21 motif	GRiNCH-TAD	Nhek-chr19	1.2453427065026361	0.050734368532423316
RAD21 motif	GRiNCH-metaTAD	Nhek-chr19	1.10697129466901	0.2608708196673153
RAD21 motif	3DNetMod	Nhek-chr19	1.286322905254094	1.1421270251364292e-13
RAD21 motif	Armatus	Nhek-chr19	1.537460131484736	2.6056155174352135e-06
RAD21 motif	Directionality	Nhek-chr19	1.7359322575491292	7.961336636139883e-06
RAD21 motif	Insulation	Nhek-chr19	0.88953050464474	0.6136325919780483
RAD21 motif	rGMAP	Nhek-chr19	1.560829525483304	0.00017624331935985163
RAD21 motif	HiCseg	Nhek-chr19	1.4347908139795473	4.406154151473385e-06
RAD21 motif	TopDom	Nhek-chr19	1.4780582627682803	5.917781330614219e-16
RAD21 motif	GRiNCH-subTAD	Nhek-chr20	1.8182212205270458	5.363547422320398e-09
RAD21 motif	GRiNCH-TAD	Nhek-chr20	1.6485205732778547	0.0006328246506484246
RAD21 motif	GRiNCH-metaTAD	Nhek-chr20	1.5273058252427185	0.024404368577322342
RAD21 motif	3DNetMod	Nhek-chr20	1.320750150950268	2.513123863245293e-09
RAD21 motif	Armatus	Nhek-chr20	1.8215574062527835	5.648049715915095e-08
RAD21 motif	Directionality	Nhek-chr20	1.8747881029434428	9.554616603545645e-08
RAD21 motif	Insulation	Nhek-chr20	1.8569885804713229	8.630901404015872e-09
RAD21 motif	rGMAP	Nhek-chr20	1.425485436893204	0.008306351733537493
RAD21 motif	HiCseg	Nhek-chr20	1.6661518093556928	1.139967192528442e-07
RAD21 motif	TopDom	Nhek-chr20	1.7806728381124408	8.007779556807469e-23
RAD21 motif	GRiNCH-subTAD	Nhek-chr21	2.3003411599438093	5.7783113848614703e-08
RAD21 motif	GRiNCH-TAD	Nhek-chr21	1.6272323232323234	0.022938256887789218
RAD21 motif	GRiNCH-metaTAD	Nhek-chr21	0.9628593628593629	0.4029379740684319
RAD21 motif	3DNetMod	Nhek-chr21	1.6540548340548342	7.596903268690082e-14
RAD21 motif	Armatus	Nhek-chr21	1.7243042671614102	0.0009587297665622893
RAD21 motif	Directionality	Nhek-chr21	1.9938857602574418	0.00016626388743960942
RAD21 motif	Insulation	Nhek-chr21	1.706887052341598	0.0013778611991682058
RAD21 motif	rGMAP	Nhek-chr21	1.4603367003367005	0.047824089779754456
RAD21 motif	HiCseg	Nhek-chr21	1.4875160051216392	0.0009335770402613957
RAD21 motif	TopDom	Nhek-chr21	2.074066243833686	1.0967865508468918e-13
RAD21 motif	GRiNCH-subTAD	Nhek-chr22	1.2817927170868348	0.027439415625844444
RAD21 motif	GRiNCH-TAD	Nhek-chr22	1.0864197530864197	0.28755901097072534
RAD21 motif	GRiNCH-metaTAD	Nhek-chr22	1.0225127087872186	0.37815884539999417
RAD21 motif	3DNetMod	Nhek-chr22	1.3511775080402533	1.0858253475203363e-07
RAD21 motif	Armatus	Nhek-chr22	1.0955493308434485	0.2243615730402772
RAD21 motif	Directionality	Nhek-chr22	1.5169144580909288	0.0034504531235640384
RAD21 motif	Insulation	Nhek-chr22	1.6467836257309942	0.00035496752767714214
RAD21 motif	rGMAP	Nhek-chr22	1.321652065081352	0.0367953234389204
RAD21 motif	HiCseg	Nhek-chr22	1.2921479093920674	0.0014736461059781754
RAD21 motif	TopDom	Nhek-chr22	1.5174523710193297	6.398440959209002e-10
RAD21 motif	GRiNCH-subTAD	Nhek-chrX	2.323674301731446	3.2890242929635123e-17
RAD21 motif	GRiNCH-TAD	Nhek-chrX	2.2216867653328456	4.060033139292799e-08
RAD21 motif	GRiNCH-metaTAD	Nhek-chrX	2.458036421219319	4.707713076738737e-06
RAD21 motif	3DNetMod	Nhek-chrX	1.3546890501693993	7.080058879970683e-13
RAD21 motif	Armatus	Nhek-chrX	2.034237038250471	5.609981414364851e-08
RAD21 motif	Directionality	Nhek-chrX	2.6157217765428222	1.5040221237674704e-10
RAD21 motif	Insulation	Nhek-chrX	2.2030533899725016	1.4036473390866114e-11
RAD21 motif	rGMAP	Nhek-chrX	2.149026128266033	3.479886583622614e-08
RAD21 motif	HiCseg	Nhek-chrX	2.2689566965101404	1.828947447851993e-15
RAD21 motif	TopDom	Nhek-chrX	2.319580821779752	7.907660573174276e-43
