## Supplementary material for "Simultaneous smoothing and detection of topological units of genome organization from sparse chromatin contact count matrices with matrix factorization": Data and scripts to generate Table 1 and Table S1: histone_enrichment_prop_pivot.txt

Method	Gm12878-H3k27ac	Gm12878-H3k27me3	Gm12878-H3k36me3	Gm12878-H3k4me1	Gm12878-H3k4me2	Gm12878-H3k4me3	Gm12878-H3k79me2	Gm12878-H3k9ac	Gm12878-H3k9me3	Gm12878-H4k20me1	Hmec-H3k27ac	Hmec-H3k27me3	Hmec-H3k36me3	Hmec-H3k4me1	Hmec-H3k4me2	Hmec-H3k4me3	Hmec-H3k79me2	Hmec-H3k9ac	Hmec-H3k9me3	Hmec-H4k20me1	Huvec-H3k27ac	Huvec-H3k27me3	Huvec-H3k36me3	Huvec-H3k4me1	Huvec-H3k4me2	Huvec-H3k4me3	Huvec-H3k79me2	Huvec-H3k9ac	Huvec-H3k9me3	Huvec-H4k20me1	K562-H3k27ac	K562-H3k27me3	K562-H3k36me3	K562-H3k4me1	K562-H3k4me2	K562-H3k4me3	K562-H3k79me2	K562-H3k9ac	K562-H3k9me3	K562-H4k20me1	Nhek-H3k27ac	Nhek-H3k27me3	Nhek-H3k36me3	Nhek-H3k4me1	Nhek-H3k4me2	Nhek-H3k4me3	Nhek-H3k79me2	Nhek-H3k9ac	Nhek-H3k9me3	Nhek-H4k20me1	Mean across cell lines	Rank by means
Armatus	0.097	0.043	0.079	0.087	0.087	0.142	0.087	0.118	0.159	0.082	0.110	0.055	0.131	0.105	0.120	0.121	0.121	0.127	0.070	0.096	0.151	0.066	0.166	0.145	0.148	0.160	0.157	0.158	0.045	0.121	0.163	0.077	0.146	0.156	0.158	0.159	0.151	0.159	0.044	0.106	0.153	0.066	0.176	0.131	0.150	0.158	0.164	0.165	0.032	0.133	0.120	3
Directionality	0.148	0.075	0.117	0.153	0.146	0.144	0.143	0.139	0.083	0.108	0.131	0.072	0.080	0.139	0.126	0.095	0.102	0.121	0.023	0.073	0.147	0.078	0.114	0.154	0.143	0.125	0.130	0.134	0.018	0.107	0.124	0.091	0.095	0.140	0.121	0.119	0.113	0.122	0.036	0.093	0.092	0.104	0.049	0.116	0.099	0.068	0.055	0.076	0.033	0.055	0.103	4
GRiNCH-TAD	0.161	0.066	0.149	0.156	0.158	0.159	0.157	0.151	0.085	0.113	0.132	0.074	0.133	0.144	0.146	0.127	0.137	0.129	0.022	0.104	0.160	0.087	0.161	0.163	0.156	0.146	0.158	0.160	0.022	0.103	0.142	0.087	0.124	0.145	0.137	0.137	0.142	0.144	0.031	0.100	0.114	0.087	0.128	0.111	0.116	0.119	0.125	0.124	0.022	0.109	0.121	2
HiCSeg	0.205	0.059	0.147	0.203	0.214	0.202	0.170	0.213	0.080	0.176	0.097	0.122	0.088	0.137	0.143	0.127	0.092	0.115	0.055	0.118	0.194	0.083	0.197	0.229	0.181	0.202	0.156	0.220	0.033	0.087	0.212	0.094	0.138	0.197	0.222	0.194	0.159	0.196	0.044	0.172	0.162	0.080	0.204	0.153	0.172	0.184	0.155	0.191	0.019	0.171	0.149	1
Insulation	0.073	0.073	0.085	0.071	0.071	0.069	0.079	0.073	0.062	0.062	0.122	0.076	0.121	0.112	0.114	0.113	0.115	0.117	0.034	0.087	0.116	0.085	0.111	0.118	0.119	0.108	0.118	0.112	0.031	0.092	0.109	0.089	0.104	0.118	0.111	0.114	0.105	0.110	0.037	0.077	0.081	0.100	0.058	0.089	0.078	0.062	0.055	0.071	0.034	0.059	0.088	6
TopDom	0.102	0.074	0.107	0.095	0.100	0.103	0.105	0.104	0.061	0.080	0.098	0.075	0.097	0.096	0.102	0.093	0.102	0.097	0.019	0.081	0.115	0.094	0.119	0.111	0.117	0.113	0.121	0.114	0.019	0.099	0.102	0.095	0.106	0.095	0.100	0.103	0.106	0.103	0.033	0.085	0.094	0.074	0.086	0.092	0.090	0.084	0.088	0.090	0.024	0.075	0.091	5
rGMAP	0.088	0.063	0.095	0.079	0.084	0.091	0.096	0.081	0.060	0.060	0.087	0.062	0.089	0.078	0.084	0.079	0.087	0.078	0.047	0.068	0.091	0.070	0.086	0.090	0.088	0.078	0.087	0.087	0.035	0.071	0.066	0.046	0.068	0.063	0.057	0.064	0.069	0.069	0.039	0.048	0.104	0.057	0.108	0.101	0.099	0.094	0.108	0.100	0.029	0.083	0.076	7
